# Dynamic evolution of diaphorin biosynthetic genes against a background of genome conservation in *Profftella*

**DOI:** 10.64898/2026.10.30.762998

**Authors:** Yuka Yasuda, Jörn Piel, Igor Malenovský, Ilia Gjonov, Yuu Hirose, Atsushi Nakabachi

## Abstract

The Asian citrus psyllid *Diaphorina citri* (Insecta: Hemiptera), a major agricultural pest, harbors the unusual obligate bacterial symbiont *“Candidatus* Profftella armatura” (*Profftella*), which is intimately integrated with its host yet devotes a remarkably large proportion of its highly reduced genome to the production of diaphorin, a bioactive polyketide. To gain insight into the evolution of this distinctive symbiont, we determined the genomes of *Profftella* and the co-resident nutritional symbiont *“Candidatus* Carsonella ruddii” (*Carsonella*) from *Diaphorina lycii* and compared them with previously characterized counterparts from *D. citri* and *D*. cf. *continua*. The *Profftella* and *Carsonella* chromosomes from *D. lycii* were 471 and 174 kb, respectively, and *Profftella* harbored an 8-kb plasmid. Genome organization and gene content were highly conserved across the three lineages. The diaphorin biosynthetic system likewise retained its overall organization, consistent with an important role for diaphorin in the *Diaphorina* symbiotic system. Remarkably, however, pronounced lineage-specific structural variation was observed in diaphorin synthases DipP and DipT, encoded by two of the 20 diaphorin biosynthetic genes. These synthases contained three extensively amplified tandem arrays of acyl carrier protein (ACP) domains that carry growing polyketide intermediates, with up to seven copies compared with one or two at corresponding positions in the related pederin synthases. All three regions of tandem ACP repeats showed copy-number variation among the *Profftella* lineages. This variation indicates that ACP amplification remains evolutionarily dynamic despite the otherwise highly constrained symbiotic genome. Together, our findings show that even highly integrated obligate symbionts retain evolutionary flexibility in specialized functional systems.

## Supplemental Table 1 for "Dynamic evolution of diaphorin biosynthetic genes against a background of genome conservation in *Profftella*"

### Sheet: Sheet1
Table S1. Gene list of Profftella_Dly
Locus	Feature	Start	End	Length	Strand	Peptide length	COG	Category	Product	Gene ID	Nucleotide sequence	Amino acid sequence	Ortholog in Profftella_DC	Nucleotide identity	Amino acid identity	dN	dS	dN/dS	P-Value(Fisher)	Ortholog in Profftella_Dco	Nucleotide identity	Amino acid identity	dN	dS	dN/dS	P-Value(Fisher)
PADly_0010	CDS	172	1551	1380	+	459	COG0312	S	metalloprotease PmbA	pmbA	ATGGAGCCATTTATCAATAATAAATTAACATTTATTTATTCTAAAAGTGAATTTCAGCAATTAGCTCAAGACATGCTAATTTATGCAAAAAAAATAGGAGCATCAAATTCATCAATTGAATTTAACGAAGGAAATGGTTTTTCTGTATTTGTTCGAAAAGGTGAAATAGAAGTTATTGAGCAAAATAAAAATAAAAATATGAATGTCATTATTTATATACAAAATGGAAAAAAGATATTTTATGGAAATGCTAGTACATCAGATTTTTGTAAAAAATCCTTATATAATACAATTGATTCTGCATACAATATAGCTCGTTTTACGGCTTCAGATAATTTTGCGGGATTACCTGATGAAAATACATTAGAAATGAATCCTCTTGATTTAAAATTATACACTCCATGGTTTTTATCGATAGAGGAGGCAAAATTAATTGCCTATCGCTGTGAAAATGAAGCATTTAATTTTGATTCTCTTATTGTTAATAGTGAAAATACGGGCGTAATCACACAACAATCACATTTTTTATTAGCTAATAGTTATGGATTTATGAATGGTTATCCATTTTCAAGGCATATTATTTCTATATCTCCAATAGCTGTAAAAGGGAAAGAAATGCAACGTGATTATTGGTATTCCTCAAATTCTGATCCCAGAAAATTGGATCAACCAGAAATAATTGGTTTTTATGCTGCTAAACGTACAATTTCACGTCTTAAAGCTAAAAAACTTAGCACACGAAAATGTCCGATATTATTTGAAGCGCCCTTAGCGATTAAATTATTAAATATTTTTGCGCAGGCAATATCCGGTGATTCTCTTTATCGTAAATCTACTTTTTTAGTTAATTCATTAGGAAAAAAAATATTTAACTCACATATTCAGATCATAGAAGATCCTCATATTTTAGGCGCATTTGGTTCTTCACCATTTGATAATGAGGGGGTAAAAACTCAAAAACGTCTAGTGGTTAAAAATGGTATAATTCAAGGATATTTTTTGTCAACCTATTCAGCTAAAAAACTTGGGATGAAAACTACTGGAAATTCTGGAGGAGCGCATCATTTAATTATGATTTCTAATAAAACTAAATCCTCAGATAATTTGAAAGAAATGTTAAAAAAAATGAATACAGGACTTTTAGTTACAGAATTAATAGGTGATGGTATAAATTATATTACTGGAGATTATTCAAAAGGAGCATTTGGTTATTGGATTGAAAATGGAGAAATTCAATATTCTGTAGAAGAAATTACAATTGCTAGTAAAATACAAGATATGTTTAAACAAATTATTGCGATTGGTAGTGATGTTTTAACAAGAAATTCTAATACTAGTGGCTCAATTTTAATTGAAAATATGATTGTCGCCGGAAATTAA	MEPFINNKLTFIYSKSEFQQLAQDMLIYAKKIGASNSSIEFNEGNGFSVFVRKGEIEVIEQNKNKNMNVIIYIQNGKKIFYGNASTSDFCKKSLYNTIDSAYNIARFTASDNFAGLPDENTLEMNPLDLKLYTPWFLSIEEAKLIAYRCENEAFNFDSLIVNSENTGVITQQSHFLLANSYGFMNGYPFSRHIISISPIAVKGKEMQRDYWYSSNSDPRKLDQPEIIGFYAAKRTISRLKAKKLSTRKCPILFEAPLAIKLLNIFAQAISGDSLYRKSTFLVNSLGKKIFNSHIQIIEDPHILGAFGSSPFDNEGVKTQKRLVVKNGIIQGYFLSTYSAKKLGMKTTGNSGGAHHLIMISNKTKSSDNLKEMLKKMNTGLLVTELIGDGINYITGDYSKGAFGYWIENGEIQYSVEEITIASKIQDMFKQIIAIGSDVLTRNSNTSGSILIENMIVAGN	SSDC_00005	92	88.9	0.0446965	0.555548	0.0804549	1.80391e-28	PADco_0010	96.4	96.9	0.0135289	0.231371	0.0584728	6.21979e-20
PADly_0020	CDS	1660	2571	912	+	303	COG0451	M	NAD-binding protein	wcaG	ATGAGAAATAATTTTTTTACAAAAAAAATTGGTTTACCAAAATTATTAATTATTGGTTGCGGGGATATTGGTATGCGATTATTAAATTTATTGCATAAACATTTTCGTATCTTCGCAGTTACTAAAAATTTAAAAAATCTTTCAAAATTACGCTCCCTTGGAGTAATACCAATTTTGGTTGATTTAAATGATCATAAAAGTCTAAAGCGATTAAAAAAAATAGCAAATATTGTTATTTATCTTATCCCTCCATTTTCAAAGGATATTTATGATCAAGGTAGTCGTAATTTATTTTCTATTTTGAATAAAAATTCAATTTTAATTTATATTAGTACTACAGGTGTTTATGGTAATTGCAATAATGATTTTATTGATGAAACTAAATTAGTTTATCCATGCACCGAACGAGCTAAACGCAGAATTGATGCAGAACAAATATGGAGAATATGGGCTCGTTTTTTTAAAAATAAATTAATAATTTTACGTGTTCCAGGGATATATTCTAAGTCTAGGCTTCCATTAAAACGCTTAAAAAATAAAATAGGAGCATTGGTAACCTCAGAGGATGTATTTACTAATCATATTCATGCTAATGATTTAGCAAGATTAATTATATTTGCGGTAAATAAAGGCTTACCATTAAGAGTGTATAATGCCGTAGATGATAGTAATATAAAAATGGCTGATTATTTTGATATAATATCTAATTTATTTAAATTACCTAAGCCCCCGAGATTTTCTTATTTTGAATTAAAAAATCAAAAAAACATATCATCATCTTTATTATCATTTATGTCAGAATCAAGACGTATATATAATAAAAGAATTAAAAAAGAATTGAAGTTTACATTTCATTATTCAAGTATTAATGATTTTTTTACTAAGAACAAGAGTATTTTAAAATTAAAATAA	MRNNFFTKKIGLPKLLIIGCGDIGMRLLNLLHKHFRIFAVTKNLKNLSKLRSLGVIPILVDLNDHKSLKRLKKIANIVIYLIPPFSKDIYDQGSRNLFSILNKNSILIYISTTGVYGNCNNDFIDETKLVYPCTERAKRRIDAEQIWRIWARFFKNKLIILRVPGIYSKSRLPLKRLKNKIGALVTSEDVFTNHIHANDLARLIIFAVNKGLPLRVYNAVDDSNIKMADYFDIISNLFKLPKPPRFSYFELKNQKNISSSLLSFMSESRRIYNKRIKKELKFTFHYSSINDFFTKNKSILKLK	SSDC_00010	88.7	85.8	0.0659186	0.569159	0.115818	1.57712e-19	-	-	-	-	-	-	-
PADly_t0010	tRNA	2589	2663	75	-	-		tRNA	tRNA-Arg		CTGCCTTTAGCTTAACCGGATAGAGCAATGCCCTTCTAAGGCATAGGTTACTGGTTCGATTCCAGTAGGGCAGAC		SSDC_t01902	96	-	-	-	-	-	PADco_t0010	94.7	-	-	-	-	-
PADly_t0020	tRNA	2814	2887	74	-	-		tRNA	tRNA-Asn		TCCCTGATAGCTCAGTTGGTAGAGCGACGGACTGTTAATCCGCAGGTCCCTGGTTCGAGCCCAGGTCGGGGAGC		SSDC_t01904	97.3	-	-	-	-	-	PADco_t0020	98.6	-	-	-	-	-
PADly_0030	CDS	3142	4368	1227	-	408	COG1448	E	aspartate/tyrosine/aromatic aminotransferase	tyrB	ATGAATAAAATGACCTCTTTTTCGACATCAACATTATTTTCTTCGATTAAAAACGCTCCTCATGATCCAATTTTTGGTATTATGGAAAAATTTAATACAGATAAAAATCCATTAAAAATTAATCTTGGAGTGGGAGTTTATTATAATGATAATAATATCATTCCACTTTTAAAATGCGTCCAGATTTCTGAGAAATATTTTTTAAAAAAATTGTTATCACGAACTTATTTACCAATTGAGGGTCTTTTGGCTTATAATCAAGCAGTAAAAAAAATAATATTCAATAATATTTTTTCAGAAATTTCAGAAGAAAAAATAATTACTATTCAATCCATTGGAGGTACTGGTGCTTTAAAAATTGGCGCTGATTTTTTAAAAAAATTTTCTCATTTTAATGCACGAGTATATATTAGTAATCCTAGCTGGGAAAATCATCATTCATTATTTGAATCAGCTGGTTTTTTTGTGAATTATTATCCTTATTACGATGCTATAACTAAAGACATTAACTTTAATAATATGTTAAATACATTTAAAAAATTAGAACCTGGTTCAATTATTGTCTTACATGCTTGCTGTCATAATCCTACTGGCGCTGATTTAACTGATTTACAATGGATTAATATCGTTGATATTATAACTGAACGTAATTTAATTCCCTTCTTAGATATGGCTTATCAAGGTTTTAGTGATAACTTTGAGCAAGATAGTAGAATTATTAATTATTTTATTAAATCTAAAATTTATTTATTTATTGCAAATTCATTTTCAAAATCATTTTCATTATACGGGGAAAGAATTGGTTCATTAAGTATTGTTACTAAAAATAGTAAAGAAGCTTCCTGTATTCTTTCACAAATAAAACGTATAATAAGAACAAATTATTCAAACCCACCAATACATGGGGCGAAAATAATAGAAACAATATTAAATTCTTCAGAATTAAGTATATTATGGAAAAAAGAATTGGAAATTATGCGAAAACGTATCTATAAGATGCGAAAATTATTTGTTGAAAAATTAAAAATTAAAGCACCTATTTATGATTTTGAATTTATAAATAAACAAAAAGGTATGTTTTCTTGTTTAAATTTTACGAAATTACAAATAGAACGTTTACAATCTGAATTTTCTATTTATATCAATAATAATGGTCGAATTTGTATTGCCGCTTTAAATACTAAAAATATTGATATGGTAATAAATGCAATTTCTAAAATTTTATAA	MNKMTSFSTSTLFSSIKNAPHDPIFGIMEKFNTDKNPLKINLGVGVYYNDNNIIPLLKCVQISEKYFLKKLLSRTYLPIEGLLAYNQAVKKIIFNNIFSEISEEKIITIQSIGGTGALKIGADFLKKFSHFNARVYISNPSWENHHSLFESAGFFVNYYPYYDAITKDINFNNMLNTFKKLEPGSIIVLHACCHNPTGADLTDLQWINIVDIITERNLIPFLDMAYQGFSDNFEQDSRIINYFIKSKIYLFIANSFSKSFSLYGERIGSLSIVTKNSKEASCILSQIKRIIRTNYSNPPIHGAKIIETILNSSELSILWKKELEIMRKRIYKMRKLFVEKLKIKAPIYDFEFINKQKGMFSCLNFTKLQIERLQSEFSIYINNNGRICIAALNTKNIDMVINAISKIL	-	-	-	-	-	-	-	-	-	-	-	-	-	-
PADly_0040	CDS	4578	5852	1275	+	424	COG1104	E	IscS subfamily cysteine desulfurase	iscS	ATGAATTCTGAAATTAAAAAAACTGAAATTAAAAACAATTATTTATTGAATGAATTTAAAATAAAAAATTTTCCAATATATATGGATTATTCAGCTACTACACCAATTGATCCTCGTGTTGTTGATAAAATGATTCCATATCTTCGTATTCAATTTGGTAATTCTGCCTCACGTAATCATATATATGGTTGGACTGCAGAAAAAGCAATAGAAGAAGCCCGAAATGAAGTTGCTCAATTAATTTATGCCGATCCAAAAGAAATTATATGGACTTCTGGTGCTACGGAAAGTAATAATTTAGCAATTAAAGGTGCCGCTTATTTTTATAAAAAAAGAGGGAAACATATTATTACAGTACAAACTGAACATAAGTCTGTGCTTGATTCCACTAGAAAACTTGAGCATGAGGGTTTTAGAGTTACGTATTTAAAACCTAAAAATAATGGATTAATTACTCTTTCTCAATTAGAAGAAAAAATTTGTTCTGACACTATTTTAGTTTCTGTTATGTTAGTGAATAATGAAATTGGAGTCATACAACCGATTTTAAAGATTGGTGAATTATGTCGATCAAAAGGTATTATTTTTCATTGTGATGCAGCGCAAGCTACTGGAAAAGTTAATATTAATCTCCAGAATTGTAAAGTTGATTTAATGAGTTTTTCTGCACATAAAACATATGGACCTAAAGGAATTGGGGCTTTATACATACGAAGAAATCCTCGAATTCGCATAGAGGCTCAAATTCATGGAGGTGGTCATGAGCATGGTTTGCGTTCTGGAACATTAGCTACTCATCAAATTGTAGGAATGGGCGAAGCATTTCGCTTGGCTCGTATAGAAATGACAGAAGAATTAAAACGTATATTCTTTTTGCAAAAACGTTTATATAGTGGATTAATGGAATCTATTGAAGAAATTTATATTAATGGTGATATGAATAATCGCATTCCTCATAATTTAAATATTAGTTTTAATTTTATAGAAGGCGAATCGCTTCTGATGGCAATAAAAGATATTGCTGTATCATCTGGATCAGCATGTACTTCAGCAAGTTTAGAGCCATCTTATGTGTTACGAGCCTTAGGGTGTAATGATGAATTAGCTCATAGTTCAGTAAGATTTACAATTGGCCGTTTTACTACTGAAAAAGAAATTGATTTCACTATTCAATTATTAAAAATTAAAGTTAAAAAATTACGAGAATTATCTCCTTTATGGGATATGCATAAAGAAGGAATCGATCTTAATTCAATTAAATGGGCTATTCATTAA	MNSEIKKTEIKNNYLLNEFKIKNFPIYMDYSATTPIDPRVVDKMIPYLRIQFGNSASRNHIYGWTAEKAIEEARNEVAQLIYADPKEIIWTSGATESNNLAIKGAAYFYKKRGKHIITVQTEHKSVLDSTRKLEHEGFRVTYLKPKNNGLITLSQLEEKICSDTILVSVMLVNNEIGVIQPILKIGELCRSKGIIFHCDAAQATGKVNINLQNCKVDLMSFSAHKTYGPKGIGALYIRRNPRIRIEAQIHGGGHEHGLRSGTLATHQIVGMGEAFRLARIEMTEELKRIFFLQKRLYSGLMESIEEIYINGDMNNRIPHNLNISFNFIEGESLLMAIKDIAVSSGSACTSASLEPSYVLRALGCNDELAHSSVRFTIGRFTTEKEIDFTIQLLKIKVKKLRELSPLWDMHKEGIDLNSIKWAIH	SSDC_00030	91.8	92.2	0.0269927	0.620685	0.0434886	6.58e-37	PADco_0020	95.1	95.8	0.0129174	0.27452	0.0470547	2.59315e-21
PADly_0050	CDS	5939	6337	399	+	132	COG0822	C	Fe-S cluster assembly scaffold IscU	iscU	ATGTCTTATTCAAAAAAAGTATTAGATCATTATGAAAATCCACGTAATGTTGGTGTATTTGAAAAAAATGATAATACAGTTGGAACTGGAATGGTTGGTGCCCCAGCTTGCGGTGATGTAATGAAATTGCAAATTAAAGTAAATAAAAATGGGTTAATTACTGATGCTAAATTTAAAACTTATGGATGTGGTTCAGCTATAGCTTCTTCATCTTTAGTGACAGAATGGGTTAAAGGTAAAACATTAGATGAAGCAATGTCGATAAAAAATACTGATATTGCTGAAGAATTAGTGCTTCCTCCATTAAAAATACATTGTTCTATTTTAGCTGAAGATGCAATAAAATTAGCGATAGATTCCTATAAAAATAAACAAAAAAATATAAAAAAAATTAAATGA	MSYSKKVLDHYENPRNVGVFEKNDNTVGTGMVGAPACGDVMKLQIKVNKNGLITDAKFKTYGCGSAIASSSLVTEWVKGKTLDEAMSIKNTDIAEELVLPPLKIHCSILAEDAIKLAIDSYKNKQKNIKKIK	SSDC_00035	92.5	94.7	0.0144982	1.49996	0.00966577	3.14075e-19	PADco_0030	93	93.9	0.00877223	0.453917	0.0193256	4.0111e-10
PADly_0060	CDS	6355	6678	324	+	107	COG0316	S	iron-sulfur cluster assembly protein IscA	iscA	ATGGAAATAAAAGTTACTAAAAAAGCAGCAAAATATATTAATAAATATATACAAAAAAGAGGAAAGGGTATTGGTTTACGATTAGGTGTTTATAATCGCGGTTGCTCTGGGCTCTCTTATAAATTAGAATATGTAGATGAACCAAAAAAAGAAGATGAAATATTTAAATCAAATGGTATACAAATATTTATTAATAAAAAAGATCTTTTATATTTTAATGGTATAGAATTAGATTTTGAATTTGATGGATTAAATAAAGGATTTAAATTTAAAAATCCAAATATTAAAAATAAATGTGGTTGCGGGAAAAGTTTTCAAATTTAA	MEIKVTKKAAKYINKYIQKRGKGIGLRLGVYNRGCSGLSYKLEYVDEPKKEDEIFKSNGIQIFINKKDLLYFNGIELDFEFDGLNKGFKFKNPNIKNKCGCGKSFQI	SSDC_00040	95.1	93.5	0.0280814	0.383966	0.0731353	1.61694e-05	PADco_0040	97.2	93.5	0.0243576	0.0770368	0.316182	0.175725
PADly_0070	CDS	6715	7230	516	+	171	COG1076	O	Fe-S protein assembly co-chaperone HscB	hscB	ATGAAAAATTATTTCGATTTTTTTAATTTACCTAAATGCTTTAATATCGATATAGATTTACTTGATGAAACCTATTATAATTTTCAAAAAAAAATACATCCAGATAATTTTATTCGAAAATCGAAAATTGATCAAGAAACTTCAGTTAAATTATCTACATATTTAAATAAAGCATATTCGACATTAAAAGATCCATTTCTTCGATCTATTTATTTGTGTAAATTAAATGGAATTGATTTAAATACTCAGTTAAATTCTAATTTTCCAAATGATTTTTTAGAACAACAAATAAAATGGCGGGAAACTCTTAATATAATAAAAAATAAAAAAGATAAGGTTGAGTTAGAAATTTTATCAAAAAAAATACGTAAAATAATTGAAAAAGAAATGAGGATTATAGAAAATTTTATTGATAAAAATAAGTATAATTCTGCAATATTAAATATACATAAATTAATGTTTTTAAAAAAATTTAATATTGAAATTAATAATGTATTTATTTTAATTGAATCTTAA	MKNYFDFFNLPKCFNIDIDLLDETYYNFQKKIHPDNFIRKSKIDQETSVKLSTYLNKAYSTLKDPFLRSIYLCKLNGIDLNTQLNSNFPNDFLEQQIKWRETLNIIKNKKDKVELEILSKKIRKIIEKEMRIIENFIDKNKYNSAILNIHKLMFLKKFNIEINNVFILIES	SSDC_00045	91	85	0.0648617	0.402272	0.161238	3.23433e-06	PADco_0050	97.1	93.6	0.025669	0.0560184	0.458224	0.1577
PADly_0080	CDS	7252	8808	1557	+	518	COG0443	O	Fe-S protein assembly chaperone HscA	hscA	ATGGCATTACTTAAAATCTCAGAACCTGATGATATTTTGGTTAAAAATAAATGCGTTTCAATTGGAATTGATTTTGGTACCACTAATTCATTAGTAGCAATAGTTCGAAATAATATTCCAGAAGTATTAAAAGATAAGTATGGTTATTTTCTTATCCCATCAATTGTCCGTTATCTTCCTGGTGGAAAAATATATGTCGGAAAAAAAGCAAAAACAACACAAAATATTGACCCCAAAAATACTATTTCTTCTATTAAACGTTTTATAGCGCGTGATTTAAAAGATATTGATGTAAATAATTTTCCTTATGATTTTCAAAATAAATTTGGAATGTTACATATTAAAACGATTTCTGGGATAAAAAGTCCAATTGAAATATCGGCTCATATTTTTATTGCTCTAAAAAAGATAGTTGAAAATACTATTAATGATAAAATATTTGGAGCCGTTATTACTGTACCCGCTTATTTTAATGATATTCAAAGACAATTTACTAAAAATGCCGCAAAATTAGCGGGATTAAATGTATTACGTTTATTAAATGAACCAACTTCTGCGGCTATAGCTTATAAATTAGACAAAAATATTTCTGAAGGTATTTTTGCTGTATATGATCTTGGGGGTGGGACATTTGATATTTCAATTTTAAAATTTAAAAATGGTGTATTTAAAGTTTTATCTGTTGGGGGTGACTCAAATCTCGGGGGAGATGATTTTGATTATTGTTTATTTTCTTGGATTGTAAAAAACGCTTTTTTAAAAAAATTATCGTACAAAGATATTAATACTTTAATGATTAAAGCGCGTGAAATCAAAGAATTATTATCATATCAATCTAGTGTTAAAATAAATATTAAATTAAGTAGTAAAAAAATAGTTAATATAAATATTGATATAAAAAAATTTTTTATGATAACACAGCACTTGGTTAATAAAACTATTTTACTTTCTAGTAAAGTATTAAGGGATGCTAATTTAACAATTAAAGATATTAATAGTGTTATATTAGTTGGTGGCTCTACTCGCATGAAACATATTCATAAAGAAGTTAATAATTTTTTTAAAACTACTTTATTAACGAGCATAGACCCAGATAAAGCTGTAGTATTTGGTGCGGCGATGCAAGCTAATTTTTTAGTTGGCAATTGTAATATTGATAATAATTTTCTTTTACTTGATGTAATTCCATTATCTTTAGGTATTGAAACTATTGGTGGTTTAGTAGAAAAAATTATTTTTCGTAATACCACTATCCCATGCTCTTATTCCAGGGAATTTACAACATTTAAAGATAATCAAACTGCAATAGCTATCAAAGTAGTTCAAGGTGAAGATGAATTAGTTAAAAATTGTCAGGTATTATCGAGTTTTGAGTTACGTGATATTCCTCCAATGCCAGCTGGTAGAGCTCGTATAAAAGTAACTTATCAAGTTGATGCGGATGGTTTATTATCAATTTTTGCATATGAAAAAATATCTGGGAAAAAAAAATTTATTACTATTAAACCATTTTATAATATGAATCTAGATGAAATAAAAAGCAATTTAAAAAAATAA	MALLKISEPDDILVKNKCVSIGIDFGTTNSLVAIVRNNIPEVLKDKYGYFLIPSIVRYLPGGKIYVGKKAKTTQNIDPKNTISSIKRFIARDLKDIDVNNFPYDFQNKFGMLHIKTISGIKSPIEISAHIFIALKKIVENTINDKIFGAVITVPAYFNDIQRQFTKNAAKLAGLNVLRLLNEPTSAAIAYKLDKNISEGIFAVYDLGGGTFDISILKFKNGVFKVLSVGGDSNLGGDDFDYCLFSWIVKNAFLKKLSYKDINTLMIKAREIKELLSYQSSVKINIKLSSKKIVNINIDIKKFFMITQHLVNKTILLSSKVLRDANLTIKDINSVILVGGSTRMKHIHKEVNNFFKTTLLTSIDPDKAVVFGAAMQANFLVGNCNIDNNFLLLDVIPLSLGIETIGGLVEKIIFRNTTIPCSYSREFTTFKDNQTAIAIKVVQGEDELVKNCQVLSSFELRDIPPMPAGRARIKVTYQVDADGLLSIFAYEKISGKKKFITIKPFYNMNLDEIKSNLKK	SSDC_00050	91.8	91.7	0.0354754	0.754525	0.0470169	7.32111e-48	PADco_0060	96.3	96.5	0.0135235	0.240562	0.0562161	2.43624e-23
PADly_0090	CDS	8980	9309	330	+	109	COG0633	C	ISC system 2Fe-2S type ferredoxin	fdx	ATGCCACAAATTATTGTTTTACCTCATCCCATTCTTTGTGAAGATGGTGCTATTCTTAATGAAAATTCTGGTATTTCTTTATGTGATGCATTATTAAAAAATTCAATTTTTATTGAGCATGCATGTGAAAAATCTTGTGCATGTGCTACTTGTCATATAATTATTAGAGAGGGTTTTACGAAAATAAATCCAGCTAATGAAGTAGAAGAAGATATGCTAACTAAAGCATGGGGGTTAGAAGAAAATTCCAGATTATCTTGTCAAGTAATATTAGGATCATCAGATTTAACTATTGAAATCCCAAGATATACAATAAATCAGGTTAAATAG	MPQIIVLPHPILCEDGAILNENSGISLCDALLKNSIFIEHACEKSCACATCHIIIREGFTKINPANEVEEDMLTKAWGLEENSRLSCQVILGSSDLTIEIPRYTINQVK	SSDC_00055	92.1	92.7	0.0316838	1.81633	0.0174438	1.80412e-11	PADco_0070	97.6	97.2	0.0104856	0.141036	0.0743471	0.000798232
PADly_0100	CDS	9381	10115	735	+	244	COG0217	K	YebC/PmpR family DNA-binding transcriptional regulator	yebC	ATGGCTGGACATAGTAAATGGGCTAACATAAAAAGAAAAAAATTAATAGTTGATGCTAAACGAAGTAAAATATGGACTCGCATCATGAGAGAATTAAGAGTTGCTATTAATTTTGGTAATAATCCTGATACCAATATAAAATTACGTTTAGCTATTGAAAAAGCTTTAAACGCTAATATACCTAAAAATAACATTTTGCGCGCTATACAAAAAAATAATAGTAATACCATAGATAAGAAGAATATAAATTATACAGAAGTTCGATACGAGGGTTACGGTATTAATGGTTCTGGCATAATAGTCGATTGTATTACTAATAATCGCATGCGTACAGTATCCGAAATACGTAATATTTTTAATAAAAATGGCGGAAATTTAAGTAAAGAAGGATCGGTATCATTTATGTTTAAACATTGTGGTCAATTATTATTTTCACCTTATAAAAAAAAATTTGCTCTATTAGATTTGGCTTTAGAAAAAGGTGCTGAAGATGTTTTAATAGATAAGGATGATAAAGTTACAATAATTACACCGCCTTCAAAATTTATAGAAATAAAAAATTCATTAGAAATGATTGGATTTAAATCAGAATTTTCTGATATTTTAATGAAACCACATATAAATATTGTATTTAAAGATGATGAATCTATTAAATTTAAAAAATTTCTAAATGAATTAAAAAAGTTACATGATGTTAAAAAAATTTATACTAATGTAGTAACTCTTGATGTATAA	MAGHSKWANIKRKKLIVDAKRSKIWTRIMRELRVAINFGNNPDTNIKLRLAIEKALNANIPKNNILRAIQKNNSNTIDKKNINYTEVRYEGYGINGSGIIVDCITNNRMRTVSEIRNIFNKNGGNLSKEGSVSFMFKHCGQLLFSPYKKKFALLDLALEKGAEDVLIDKDDKVTIITPPSKFIEIKNSLEMIGFKSEFSDILMKPHINIVFKDDESIKFKKFLNELKKLHDVKKIYTNVVTLDV	SSDC_00060	89.8	83.2	0.0693784	0.46642	0.148747	2.62912e-10	PADco_0080	94.3	92.2	0.0261797	0.23418	0.111793	1.74764e-08
PADly_0110	CDS	10240	11052	813	+	270	COG0668	M	mechanosensitive ion channel family protein	mscS	GTGTTTAACGAAGATTACACCGAGTTATTATATGTATATGTACTTCCGTTGATATTGAAAACTATTATTTCTATTGCAATAATAGTTATTGGTTGTAAATTTATTAATGGTCTTACTACTTTAATTAAACGTACTTTAAATTTACGTCATTTAAATGAAACTTTAACTAATTATTCTATTTCTACTATTCATGTTGTATTACGAATTTTATTGGTAATGATGGTATTAGAAATTTTTAATATCCCTATAGCATCTTTTGCGACATTAATTGGGGCAGCTGGCGTGGCAGTAAGTGTAGTATGGTCTGGACTTTTATCTAATTTTGCATCTGGTATGTTTTTAGTAATTTTACATCCTTTTAAAATTGGAGATTATATAAATGCCTCAGGGTATGCTGGTGTTGTAAGAGATATAGGGTTATTTATGACTATTTTAACTACCGATAATAATTTACAAGTATATGTTGGAAATAATAAATTATTTACTGATGTAATTGTTAACTATAATGTAAATAATTATCGTAGAATCGATCAAAATTATCAAATAACTAATTCTATTGATCCGAGAGAAGCAATTAATATTTTAACTGAACGCATATCATGTATTAAAAATGTATTAAGCACGCCAAAACCAAGTGTTTCAATTGTAAAATTTACTGAATTTGGTGTGTTATTAGGAATACGTTTATTTGCTTTAACATCAAGTTTTTATCAAGTGAAAAATGATGCTAATATTATTATTGCAAACACTGCCCGTGATTTTAATTGGTTACCTCCAGCGGTCGTTTATAAAAAATATTTTTATACCACATAA	MFNEDYTELLYVYVLPLILKTIISIAIIVIGCKFINGLTTLIKRTLNLRHLNETLTNYSISTIHVVLRILLVMMVLEIFNIPIASFATLIGAAGVAVSVVWSGLLSNFASGMFLVILHPFKIGDYINASGYAGVVRDIGLFMTILTTDNNLQVYVGNNKLFTDVIVNYNVNNYRRIDQNYQITNSIDPREAINILTERISCIKNVLSTPKPSVSIVKFTEFGVLLGIRLFALTSSFYQVKNDANIIIANTARDFNWLPPAVVYKKYFYTT	-	-	-	-	-	-	-	PADco_0090	96.1	94.4	0.0223593	0.157481	0.141981	3.07638e-07
PADly_0120	CDS	11103	11441	339	+	112	COG0799	J	ribosome silencing factor	rsfS	ATGAACATTAATGAAAGACAAATAATAATTATTAAGACACTAAAAGATATTAAAGCACAAGATATAAAAGTATATGATACATCTAATTTAACTAATTTATTTGATAGAATTACTATTGCTTCTGGAAATTCTAAACGACATATTAAAGCATTAGCTGTATCAATATGTAAAAATATTAAAAATATAAATCATAATATTCTAAATATAGAAGGTAAAAAATCTAGCGAATGGTTATTATTAGATTTAGGAGATATAATTATTCATATTATGAAGCCGGATATTAGAAATATTTATAATTTAGAAGAAATTTGGGGTGAAAAAGAAATTAAATTCAACTAA	MNINERQIIIIKTLKDIKAQDIKVYDTSNLTNLFDRITIASGNSKRHIKALAVSICKNIKNINHNILNIEGKKSSEWLLLDLGDIIIHIMKPDIRNIYNLEEIWGEKEIKFN	SSDC_00065	92.6	88.4	0.0467027	0.357	0.13082	1.54277e-05	PADco_0100	95.9	97.3	0.0140444	0.242436	0.0579303	1.00424e-06
PADly_0130	CDS	11459	11686	228	+	75	COG0425	O	sulfurtransferase TusA family protein	yrkI	ATGAAATTTCATAAAGATCTTGATGTGCGGGGTCTGTATTGTCCTATACCTATTTTAAGAACTAAAAAAATTTTATCAAAAATGTCTCGTGGAGAAATTTTACGTATTATAGCAACAGATATTAATCTTTTCGAAGATATTCATATTTTTTCTATACAAACCGGAAATATTTTATTAAAAAAAATAAAAAAAAATAATGAATTTATTTTTTTTATAAAGCGTAAATAA	MKFHKDLDVRGLYCPIPILRTKKILSKMSRGEILRIIATDINLFEDIHIFSIQTGNILLKKIKKNNEFIFFIKRK	SSDC_00070	94.3	93.3	0.0258998	0.453742	0.0570804	2.01746e-05	PADco_0110	96.5	94.7	0.0206025	0.164928	0.124918	0.0081524
PADly_0140	CDS	11689	13203	1515	-	504	COG1190	J	lysine--tRNA ligase	lysS	ATGGATGAAAATACTATCATTTCTGAGCGTCGTAGTAAATTAGATTTATTACGAAAAAAAGGTTTTGCATTTCCTAATGATTTTTATCCACTACATAATGCTAATGATTTACATATACATTATGATAATATCGAAAATTTTATATTAAAACAAAAATCAATTTTTACCATAGTTTCTGGACGAATGATGCTCAAAAGAATTATGGGAAAAATTTCGTTTATTATATTACAAGATGCATCCGGTCCAGATTCTAATGGTCGAATTCAATTATATATTTCTAGCGAAATTATTGGTAAAAATTTATATACTGATTTCAAACATTATGATATAGGAGATATTCTAGGGGCAAAAGGAACTTTATTCAAAACCAATACCGGAGAATTATCTATAAAAGTATCGTCACTAAAATTAATTACTAAATCATTACGACCGCTTCCTAATAAATTTCAAAAATTATCTAATCGAGAAATTAAATATCGTCACCGTTATATTGACTTAATTATAAATGAGAATACACGTAAAGTTTTTAAGAAAAGAACACAAATAATTTCTTCTATTAGACGTTTTATGGAAAAAAATGATTTTATGGAAGTTGAAACGCCAATGTTACATAATAAACCCGGGGGGGCTATAGCTAAACCATTTATTACTCATCATAATTCCCTTAATATGAAAATGTTTTTAAGAATTGCTCCGGAATTATATCTGAAACGTCTTATAATTGGGGGTTTTAATAGGATTTTTGAAATTAATAAAAATTTTCGTAATGAGGGAATTTCACCTCGACATAACCCTGAATTTACCATGATAGAATTTTATACTGCTTATACAGATTATATTTGGTTAATGAAATTTACAGAAAAAATGATTAAGAAAATACTAATAGATTGTATAGGTACCACTAAAATAGATTACCAAGGTCGTTTACTTGATTTTAGTAGATCATTTGAAAAATTAACTATTATTGAAGCTATAAAAAAATATACACCTCAATACAATGAAATAGATTTACAAAATAAATTATTTCTAAAAGCTGAATTAAAAAAAATTAATCCAAAATTTCATCAAAAAAAAATATTAACTAACCTTAAAAAAGATATATTGCAACTAATGTTATTTGAAGAAACTACTGAAACAAAAATTTGGAATCCAACTTATATTACTAATTATCCTACTGAAATTTCACCATTAGCTAGAAAATCAAATATTGCAAATAATAATACAACAGAACGTTTTGAATTATTTATTATTGGAAATGAAATCGCTAATGGTTTTTCTGAATTAAATGATCCTGAGGAACAGGCTGTACGTTTTAAAAACCAAATTGATTTAAAAAATGAAATTAATGGAGAGTTATCTTCTTATTATGATGCAGATTATATTCATGCACTAGAATATGGTATGCCACCGGCTTCTGGTTGTGGAATTGGTGTTGATCGTTTAATTATGTTATTAACTAACTCAACAAATATTCGTGATGTTATTTTCTTTCCTCATCTTCGGAAAGAAAATTAA	MDENTIISERRSKLDLLRKKGFAFPNDFYPLHNANDLHIHYDNIENFILKQKSIFTIVSGRMMLKRIMGKISFIILQDASGPDSNGRIQLYISSEIIGKNLYTDFKHYDIGDILGAKGTLFKTNTGELSIKVSSLKLITKSLRPLPNKFQKLSNREIKYRHRYIDLIINENTRKVFKKRTQIISSIRRFMEKNDFMEVETPMLHNKPGGAIAKPFITHHNSLNMKMFLRIAPELYLKRLIIGGFNRIFEINKNFRNEGISPRHNPEFTMIEFYTAYTDYIWLMKFTEKMIKKILIDCIGTTKIDYQGRLLDFSRSFEKLTIIEAIKKYTPQYNEIDLQNKLFLKAELKKINPKFHQKKILTNLKKDILQLMLFEETTETKIWNPTYITNYPTEISPLARKSNIANNNTTERFELFIIGNEIANGFSELNDPEEQAVRFKNQIDLKNEINGELSSYYDADYIHALEYGMPPASGCGIGVDRLIMLLTNSTNIRDVIFFPHLRKEN	SSDC_00075	93.8	93.5	0.0256274	0.471062	0.0544034	6.9393e-35	PADco_0120	95.8	96.4	0.0147075	0.306349	0.0480091	8.1666e-27
PADly_0150	CDS	13219	14277	1059	-	352	COG1186	J	peptide chain release factor 2	prfB	TTGAATTACGGAAATATCTTTGACTTCGATATAAAATTTAAAAAACTTAATAATATTAATAATAAACTTGAATCTCCTAATATTTGGAAAAATCAAGAATATATAAAAAAACTTAGTAAAGAAAAAAAAAATTTAGAACATATTATTTTTAATTTAATTAAAATTGAAAATGAAATATCTTATAATCGTGATTTATTTGAAATTATATGTATAGAAAAAGAAGAAAGTATGCTAAAAGAAATCGAAGATAATACTAATAAATTAAACGATAAAATAAAAGAAATAGAATTTCATCAATTTTTTAATGATCCATTAGATTTTAATAATTGTTTTATTGATATTCAATCTGGAGCTGGTGGAGTTGAAGCGCAAGATTGGGCGTTTATGTTGCTTCGTCAATATTTACGTTATTGCGAAAGAAAAGGTTTTATAGTAGAAATTCTCGAAAAGTCAAATGGTGAAATAGCGGGTATTAAAACCGCAACTTTAAAAATTAAAGGTAAATATGCTTATGGTTTTCTTAAATCAGAATCAGGTATACATAGATTAGTTCGTAAATCACCTTTTGACTCTTCTAATAATCGTCATACTTCATTTTCCAGTTTATTTGTATACCCAGAAATAAATAATTTAATCAACATTAATATTAATCCGTCTGATTTGCGAATAGACACTTATCGTGCATCAGGAGCAGGTGGACAACATATCAATAAAACTGATTCAGCGGTTCGTATTACACATATTCCAACCGGTATTGTTGTTCAATGTCAAAACGATCGTAGTCAACATCGCAATAAATCTGAGGCCTTGGATATGCTTAAGATTAAATTATATAAGTTAGAATTACGATATCGAATAAAAGAAAAAAAAAAATTAGAAGACTCAAAAACAGATATTGGTTGGGGATATCAAATTCGTTCGTATATATTAGATCAATCGAGAATTAAAGATTTACGAACTAATTTAGAAACTAAAAATATAAAAGCCATTTTAGATGGAGATTTAGATAATTTTATTATTGCTTCATTAAAACAACGTTTATTAAACCAAAATAACTAA	MNYGNIFDFDIKFKKLNNINNKLESPNIWKNQEYIKKLSKEKKNLEHIIFNLIKIENEISYNRDLFEIICIEKEESMLKEIEDNTNKLNDKIKEIEFHQFFNDPLDFNNCFIDIQSGAGGVEAQDWAFMLLRQYLRYCERKGFIVEILEKSNGEIAGIKTATLKIKGKYAYGFLKSESGIHRLVRKSPFDSSNNRHTSFSSLFVYPEINNLINININPSDLRIDTYRASGAGGQHINKTDSAVRITHIPTGIVVQCQNDRSQHRNKSEALDMLKIKLYKLELRYRIKEKKKLEDSKTDIGWGYQIRSYILDQSRIKDLRTNLETKNIKAILDGDLDNFIIASLKQRLLNQNN	SSDC_00080	91	90.1	0.0413961	0.578419	0.0715676	2.85141e-27	PADco_0130	94.8	94.9	0.0169133	0.223494	0.0756768	2.98474e-15
PADly_0160	CDS	14390	15511	1122	-	373	COG4255	S	hypothetical protein		ATGAAACATTTAGATATTTTAATACCATTTGGGTTATTACCACTTGAGATAGTGAAAAATTTAATTCATAAGAGTCAAATACCTTCTTTATCAATTTTACTTACAAAGAGTTTAATAAAAACACAATTAATTAATCCATTTTCTAGGGCGCTTGCTCATGAAAATTGGATAGCGCAAACTTTAGGATTGATTGCTTCTAATAATTTTTTTAATTCAAAAATTTTTTCTCAATTGAATTTTAGTTATTATAATAATTTATCTATCGCTCATATGGTTATGCATATGCTAGGAATTCCAATTCTTAAAGGTTATTGGTTTTTAATAAATCCAGTGCATATTCATGTTGGATATAATTGCTTAATATTAACAGATATACGGAAATTATCCTTAACACATCAATCATCATTTATTTTATTTAATATAGCTGCACCTATATTTTCTAAAAATGGATATTCTGTTGTATTTGGAGATGCCAATAATTGGTTTATAAGAGCAGATAATTGGAAAAAATTAATTACAGCAACACCATATGCTGCTAGTGAACAGGATATAAAAAATTGGATACCTAAAGGAAAAGGAGATAAAGATTGGCGAAGATTACAAAATGAAATACAAATGAGCTGGTTTAATCATAGAATTAATATAGAAAGGGAAATTATTGGGTTAAAAAAAATTAATTCATTATGGTTATGGGGAGGATCTGATTTTAAAAAATCTTTTAATATTATTAAGAACTTTTCTGATATTCCTTTTTATGATTCCTGTTTTAATCTTTATGGATGGATGAAATTATTCAATAAATGCTTATGTAATAATAAAAAAAATAAAAAATATAATATAAATATACTGGAAAAAATAATACAACAACCTGGATCACGTGCTTTAATAATACTTGATACATTAATTGAGCCTAGTTTTTTAAATGAATGGAGTTATTGGATAAAATGTATTCAAAAATTAGAAAAAAATTGGTTTACTAAATTACTTCATGCATTCAATAATGGATCTTTAAAATCACTTAAATTAATTTTAACTAAACGAAATAAAATTACTCAATTTAATTGCAATCGTAATATGCTACGAAAATTTTGGATTAAACCAAATTTAAAGAATTTATCATAA	MKHLDILIPFGLLPLEIVKNLIHKSQIPSLSILLTKSLIKTQLINPFSRALAHENWIAQTLGLIASNNFFNSKIFSQLNFSYYNNLSIAHMVMHMLGIPILKGYWFLINPVHIHVGYNCLILTDIRKLSLTHQSSFILFNIAAPIFSKNGYSVVFGDANNWFIRADNWKKLITATPYAASEQDIKNWIPKGKGDKDWRRLQNEIQMSWFNHRINIEREIIGLKKINSLWLWGGSDFKKSFNIIKNFSDIPFYDSCFNLYGWMKLFNKCLCNNKKNKKYNINILEKIIQQPGSRALIILDTLIEPSFLNEWSYWIKCIQKLEKNWFTKLLHAFNNGSLKSLKLILTKRNKITQFNCNRNMLRKFWIKPNLKNLS	SSDC_00085	90.3	85.9	0.0519796	0.306972	0.16933	4.70438e-11	PADco_0140	94.9	93.3	0.0241746	0.185375	0.130409	1.46443e-10
PADly_t0030	tRNA	15846	15928	83	+	-		tRNA	tRNA-Tyr		GGAGAGGTGGCCGAGTGGTTAATGGCAGCAGACTGTAAATCTGCCCTCTTATGAGTTCGTTGGTTCGAATCCAGCCCTCTCCA		SSDC_t01906	92.8	-	-	-	-	-	PADco_t0030	98.8	-	-	-	-	-
PADly_t0040	tRNA	15983	16056	74	+	-		tRNA	tRNA-Gly		GCGGGTGTAGCTTAATGGTAGAGCTAAAGCCTTCCAAGCTTAAGACAAGGGTTCGATTCCCTTCACCCGCTCCA		SSDC_t01908	97.3	-	-	-	-	-	PADco_t0040	98.6	-	-	-	-	-
PADly_t0050	tRNA	16084	16155	72	+	-		tRNA	tRNA-Thr		GCCCTTGTGGCTCAGTGGTAGAGCACTCCCTTGGTAAGGGAGAGGTCACGTGTTCAATTCACGTCAAGGGCA		SSDC_t01910	90.3	-	-	-	-	-	PADco_t0050	97.3	-	-	-	-	-
PADly_0170	CDS	16267	17457	1191	+	396	COG0050	J	elongation factor Tu	tuf	ATGGCAAAAAGTAAATTTGAACGAACTAAACCTCATATAAATGTTGGTACAATAGGTCACGTTGATCATGGAAAAACTACATTAACGGCCGCAATTGCAACGGTATTATCAAGAAAATTTGGTGGTGAAGCAAAATCTTATGATCAAATAGATGCAGCACCGGAAGAAAAAGCTCGGGGCATAACAATTAATACAGCGCATATAGAATATGAAACAAAAGATCGACATTATGCTCATGTTGATTGTCCAGGACACGCTGATTATATAAAAAATATGATTACAGGAGCAGCCCAAATGGATGGGGCTATTTTAGTTTGTTCTGCCGCTGATGGACCAATGCCTCAGACACGTGAACATATTTTATTAGCTCGTCAAGTAGGGGTGCCATATATTGTTGTTTTTTTGAATAAAGCAGATATGGTGGATGATGAAGAATTATTAGAATTAGTTGAAATAGAAATTAGAGAGTTATTAAATAAGTATGAATTTCCTGGAAATGATGTACCAATAATTAAAGGTTCAGCAAAATTAGCATTGGAAGGTGATACAGGGCCGTTAGGTGAGCAATCAATTTTATCTTTATCTAAAGCTTTAGATACTTATATTCCTACTCCTAATCGCGCAATAGATGGTTCTTTTTTATTACCAGTTGAAGATGTTTTCTCTATATCCGGTCGAGGAACAGTGGTAACTGGTCGAGTTGAGCGAGGTATTGTAAGAGTTGGAGAGGAATTAGAAATTATTGGTATTAAGGATACTGTAAAAACAACATGCACTGGTGTGGAAATGTTCCGTAAATTATTAGATCAAGGACAAGCTGGTGATAATATCGGATTATTATTACGCGGAACAAAACGTGAAGATGTAGAAAGAGGACAAGTTTTAGCTAAACCCGGATCAATTAAACCACATAAACATTTTACTGGTGAAATTTATGTTCTATCAAAAGATGAGGGAGGTCGTCATACCCCGTTTTTTAATAATTATCGTCCTCAGTTTTATTTTCGAACTACTGATGTAACAGGTTCAATTGAATTGCCAAAAAATAAAGAAATGGTAATGCCAGGAGATAATGTGTTAATTACAGTTCGATTAATTAATCCAATTGCCATGGAAGAAGGTTTACGTTTTGCTATTCGCGAAGGTGGCAGAACTGTTGGCGCGGGAATTGTTGTTAAGATTATTGAATAA	MAKSKFERTKPHINVGTIGHVDHGKTTLTAAIATVLSRKFGGEAKSYDQIDAAPEEKARGITINTAHIEYETKDRHYAHVDCPGHADYIKNMITGAAQMDGAILVCSAADGPMPQTREHILLARQVGVPYIVVFLNKADMVDDEELLELVEIEIRELLNKYEFPGNDVPIIKGSAKLALEGDTGPLGEQSILSLSKALDTYIPTPNRAIDGSFLLPVEDVFSISGRGTVVTGRVERGIVRVGEELEIIGIKDTVKTTCTGVEMFRKLLDQGQAGDNIGLLLRGTKREDVERGQVLAKPGSIKPHKHFTGEIYVLSKDEGGRHTPFFNNYRPQFYFRTTDVTGSIELPKNKEMVMPGDNVLITVRLINPIAMEEGLRFAIREGGRTVGAGIVVKIIE	SSDC_00090	94.1	98.2	0.00697483	0.553389	0.0126039	1.84278e-48	PADco_0150	95.7	97.7	0.00905635	0.29529	0.0306694	2.36149e-27
PADly_t0060	tRNA	17522	17597	76	+	-		tRNA	tRNA-Trp		AGGGGTATAGCTCAATTGGCAGAGCATTGGTCTCCAAAACCAAAGGTTGGCGGTTCGATGCCGTCTACCCCTGCCA		SSDC_t01912	78.9	-	-	-	-	-	PADco_t0060	97.4	-	-	-	-	-
PADly_0180	CDS	17622	17996	375	+	124	COG0690	U	preprotein translocase subunit SecE	secE	ATGTCCAATTATTTTATAAAAATTTTTAGTATTTTTAGTGATAAAATTAAATCTTTATTAGTTTTTTTTTTAGCAATAACTAGTACTTCAGTTTTTTGTATGTTGTATAAAAGATTTACTTTTTCTTCTATATTAATGTTAATTATTTGTTTTTTATTGGAATTTATATTGATATATACTATAGAAAGGAAAATAATTTTTATAAAATTTATAAAAGAATCATTATGCGAAGTTAAAAAAATTGTTTGGCCAAAACCTAAAGAAACGATACAAATAACAATTACTGTATTTTCTTTTGTTTTATTTATGACATTTTTTTTGCGTAGCGTTGATAAATTTCTTGAATTTTTTTTATACAACTTAATTTTAAGATAA	MSNYFIKIFSIFSDKIKSLLVFFLAITSTSVFCMLYKRFTFSSILMLIICFLLEFILIYTIERKIIFIKFIKESLCEVKKIVWPKPKETIQITITVFSFVLFMTFFLRSVDKFLEFFLYNLILR	SSDC_00095	95.5	91.1	0.036505	0.10431	0.349968	0.0450279	PADco_0160	97.1	94.4	0.0230582	0.0677925	0.340129	0.0955256
PADly_0190	CDS	18007	18660	654	+	217	COG0250	K	transcription termination/antitermination protein NusG	nusG	ATGAATGCTGTAATTCAACAGTTTATACAAGATAATTTATTAACTAAAAAAATAGTTAATAGTAATAATGAAATAAATATAGAAAATGGCAATAAAGAAAATATAGAAAAATTCATAAATAATAAAAAACGTTGGTATGTTATTCATTCTTATTCTGGGATGGAGAAAAATGTTCAACGCACATTAATAGAGCGTATTAATAAATTAGGTATGCAAAAAAAATTTGGTAGAATTTTAGTTCCTACCGAAGAAATAGTTGATGTTAAAAAAAGTCAAAAATCAGTAATTAAGCAACGTTTTTTTCCAGGTTATGTTTTAATTGAAATGGAAATGACGGATGAAAGTTGGCATTTAGTAAAAAATACTAAAAAAGTTACTGGTTTTATTGGAGGAAAATCAAATCGTCCAACCCCAATTTCCTCAAAAGAAATTGAGGAAATTTTAAAACAAATAAAACAAGGCGTAGAAAAACCTCGACTAAAAATCCTTTATCAATTAGACGAATTAGTTCGAATTAAAGATGGTCCATTTACGGATTTTAGTGGAAATATAGAAGAAGTTAATTATGAAAAATCTCGCGTTCGAGTATCGGTTACTATATTTGGTCGTGCTACCCCAGTTGAACTTGAATTTAGTCAGGTTGAAAAAATATAA	MNAVIQQFIQDNLLTKKIVNSNNEINIENGNKENIEKFINNKKRWYVIHSYSGMEKNVQRTLIERINKLGMQKKFGRILVPTEEIVDVKKSQKSVIKQRFFPGYVLIEMEMTDESWHLVKNTKKVTGFIGGKSNRPTPISSKEIEEILKQIKQGVEKPRLKILYQLDELVRIKDGPFTDFSGNIEEVNYEKSRVRVSVTIFGRATPVELEFSQVEKI	SSDC_00100	92	92.6	0.0236835	0.690164	0.0343157	1.95447e-20	PADco_0170	97.2	97.2	0.0106472	0.173766	0.0612729	8.28014e-08
PADly_0200	CDS	18722	19153	432	+	143	COG0080	J	50S ribosomal protein L11	rplK	ATGGCAAAAAAAATTACTGGTTTTATTAAATTACAAATTCCCGCTGGAAAGGCTAATCCATCCCCCCCTATTGGGCCGGCATTAGGTCAACGTGGTTTAAATATTATGGAATTTTGTAAAAATTTTAATGCACAAACAAAAGAAATAGAATTAGGAACCCCAATTCCTGTTATAATCACAGTATTTTCTGATAAATCTTTTATTTTTGAAAGAAAAGTAACACCAGTAACTTTTTTGATTAAAAAAGCAGTTGGAATTCAAAAAGGCTCAGCAAAGCCTCATTCAAATAAAGTAGGTAAATTAACATATTTACAAATAAAAGAAATTGCAATGACTAAAAATATAGATCTTACAGCTGCCTCTATTTCAGCCGCTATGCGTACTATTGCTGGTTCAGCGCGCTCTATGGGAATTATAGTAGAAGGATTTTAA	MAKKITGFIKLQIPAGKANPSPPIGPALGQRGLNIMEFCKNFNAQTKEIELGTPIPVIITVFSDKSFIFERKVTPVTFLIKKAVGIQKGSAKPHSNKVGKLTYLQIKEIAMTKNIDLTAASISAAMRTIAGSARSMGIIVEGF	SSDC_00105	91.3	91.7	0.0313535	0.716074	0.0437853	3.13705e-15	PADco_0180	92.9	89.9	0.024992	0.166797	0.149835	0.000266279
PADly_0210	CDS	19153	19866	714	+	237	COG0081	J	50S ribosomal protein L1	rplA	ATGAAAAAATTATCTAAACGTATTAATAAAAATAAATTAAAACATAAATTAAAGTTCGATAAAAATAAAATATATTCTTTTGATAACGCTATTACTTTAATTAAAGAAGCAGCGACCGCAAAATTTGATGAATCAATTGATGTTTCAATTCATTTAAATGTTGATGTAAAAAGATCTGATCAAATAGTTCGTGGTTCAATTGTGTTACCATTTAGTACCGGTAAACGTATTTATATTGCCGCGTTTGCTCCTGAAGAAAAATATGAACAAGCTAAAATGGCGGGAGCCGATATTGTTGGAATGGAAGACTTGGCTCAAAAAATTAAATCCAATGAAGTGTCCTGCAATGTAGTAATCGCTTCCCCTGAAAGCATGCATCTAGTTAGTTCTTTAGGTCAAATTCTTGGTCCAAAAGGTTTAATGCCAAATATAAAAGATGGTACATTGAATTCTGATATTTTAACTGCAATTAAAAACGCAAAATCGGGACAAATTCGATATCGTATGGATAAATCTGGAATTATTCATGCCGCAATTGGTCGAAAATCGTTTTGCAATGAAAATATAAAATCTAATATTTTAGCATTGATTAATATTTTAAATGAAAATAAATCTTCAACCAATAAAAATATATATATTCGAAAAATATATTTATCCTCTACAATGGGTATTGGTTTGCGAGTTGATTTTAATGAGAATAAAATTATTAACTAA	MKKLSKRINKNKLKHKLKFDKNKIYSFDNAITLIKEAATAKFDESIDVSIHLNVDVKRSDQIVRGSIVLPFSTGKRIYIAAFAPEEKYEQAKMAGADIVGMEDLAQKIKSNEVSCNVVIASPESMHLVSSLGQILGPKGLMPNIKDGTLNSDILTAIKNAKSGQIRYRMDKSGIIHAAIGRKSFCNENIKSNILALINILNENKSSTNKNIYIRKIYLSSTMGIGLRVDFNENKIIN	SSDC_00110	87.4	87.3	0.0398624	0.670914	0.0594151	1.13076e-21	PADco_0190	95.7	94.6	0.0166442	0.132044	0.126051	8.33926e-06
PADly_0220	CDS	20183	20665	483	+	160	COG0244	J	50S ribosomal protein L10	rplJ	TTGAGTCCTGATTTGAATGATAAAAAATCTATTATCAAAGAAGTTTCTGATCAAGTAGCCAATTCACAAATAATTATTTTATCTGAATATTCTGGCATCAAAGTGAATCAGTTAACAAAATTACGCGAAAAAGCACGAAAAAAAAATTTATATTTACGTGTTTTAAAAAATACTCTTGCTCGTCGTATTTTTAAAAATACTATTTTTTCTAATTTATCTTCTGAGCTATATGGTCAATTAATTTATTTAATATCTAATGATATTATTAAATCAGCTAAAATTATTAATGATTTTTCTAAAAATAATGAAAAACTTATTATTAGAATCGGGAATTTTTCTGGAAATTTGCTTGATAAAAAAACCATAATTAAATTAGCGAATATTCCAACTAAAAAAGTTTTATTAACTCAATTATTAAAAATAATATTTTTTCCTATCTCTAGTTTTATATATGGATTATCTATTTTATCTAAAAAAAAATAA	MSPDLNDKKSIIKEVSDQVANSQIIILSEYSGIKVNQLTKLREKARKKNLYLRVLKNTLARRIFKNTIFSNLSSELYGQLIYLISNDIIKSAKIINDFSKNNEKLIIRIGNFSGNLLDKKTIIKLANIPTKKVLLTQLLKIIFFPISSFIYGLSILSKKK	SSDC_00115	91.5	87.5	0.0508197	0.430614	0.118017	5.32524e-09	PADco_0200	97.5	98.1	0.0074224	0.176953	0.0419455	8.75375e-07
PADly_0230	CDS	20771	21148	378	+	125	COG0222	J	50S ribosomal protein L7/L12	rplL	ATGACAATTAGTAAAGATGAGATTTTAACAGCTATTAGTAAACTAACAGTATTAGAATTAAATGATTTAGTCAAAACATTTGAAAAAAAATTTGGAGTATCAGCTGCCGCAATAGCTTCTAATAATTCTAGTGCAGCGTCTTCCGCCGATATTCCAATAAAAGAACAAACAGAATTTACGGTTACGTTACATAATTTTGGAACAAATAAAGTTAGCGTAATTAAAATTGTACGTGAAATTACTGGATTAGGTTTAAAAGAGGCTAAAAATTTAGTTGATTCTGCTCCTAAAACGATTAAAGAAGGAATTACTAAAGAATCCGCTGAAGCAATTAAGAAAAAATTAGAAGAGGTTGGAGCAAAAATAGAAATTAAATAA	MTISKDEILTAISKLTVLELNDLVKTFEKKFGVSAAAIASNNSSAASSADIPIKEQTEFTVTLHNFGTNKVSVIKIVREITGLGLKEAKNLVDSAPKTIKEGITKESAEAIKKKLEEVGAKIEIK	SSDC_00120	89.7	87.2	0.0587854	0.679392	0.0865265	6.53053e-10	PADco_0210	95.2	91.2	0.0390307	0.110156	0.35432	0.0454978
PADly_0240	CDS	21348	25442	4095	+	1364	COG0085	K	DNA-directed RNA polymerase subunit beta	rpoB	ATGCAGTATTCATTCACCGAGAAGAAGCGTATTCGCAAATCTTTTGCAAAACGTCCCGATGTTCATAGCGTTCCCTTTTTATTGATAACGCAATTAGAATCTTATTACAATTTCTTACAAGCAGATATTATACCATCTAATCGTAAAAACGAAGGTTTAGAGGCTGCATTTAGATCCGTATTTCCTATTCATACCAGTGTAGCTCGTTTAGAGTTTTTTTCATATACATTAAGTTCACCATTATTTGATGTAAAAGAATGTCAAAAACGTGGTCTAACATTTGCTTCATCATTACGCGTTAGAATGCGTTTAGTAATTTTAGATAAAGAATCACCTAAACCTATTATTAAAGAAATAAAAGAACAAGAAGTTTATATGGGTGAGCTTCCTTTGATGACTAAAACTGGGTCTTTTATTATTAATGGAACAGAACGGGTTGTTGTTTCTCAATTACATCGTTCACCTGGTGTATTTTTTGAACATGATCGAGGAAAGACGCATTCTTCAGGAAAATTATTATTTTCAGCGAGAATTATCCCTTATCGTGGGTCATGGTTAGATTTTGAATTTGATCCTAAAGATATTTTATTTTTTCGAATTGATCGCAGAAGAAAAATACCTATAACAGTTTTATTAAAAGCTATTGGTATGACATCTGAGCAAATTTTATCATATTTTTTTTCTTTTGATAATTTTACTTTACACACTATTAGTGGCGCTAGCATGAATTTTGTGGCTGAACATCTTCGTGGCGAAATAGCGCGATTTAATATTACTGATAAAAACGGACAGATAATTGTTCCTAAAAATAAAAGAATAAATTATAAACATATACGTCAAATTGAAAGTTTTAGTATAAAAAAAATTATAGTTCCAGAAGATTATTTAGTTGGTAAGGTTTTAGCTAAAAATATCATTAATCACGAAAACAATGAAGTTATTGCCTTTGCTAATGATGAAATCACAGAAGAATTATTATATAATTTTCGTAAAGTAAATATCTTTAATATAGAAACGTTATATACTAATGACTTAGATCATGGTTCATACATTTCACAAACATTAGCTATTGATGATACAAGCGATCAAATAACAGCTAAAACCTCTATTTATCGCACAATGCGTCCAGGAGAACCTCCAACAGAAGATTCAGTTAATGCATTATTTAATAATTTATTTTATGATGAAGATAGATATGATTTATCTGTTGTTGGTCGTATGAAATTTAATCGTAGAATTGGATATAAAAAATCATATGGAAAAATGACGTTATCTAATAGCGATATATTAAATGTTATTAAAATACTAGTAGAACTACGTAACGGGCGCGGAGAAATTGATGATATTGATCATCTAGGGAACCGTCGTGTACGTTGTGTTGGAGAATTAGTAGAAAATCAATTTCGATCTGGTTTATTAAAAGTAGAACGAGCAGTTAAAGAACGATTAACTCAATCAGAAATTGAAAATTTGATGCCACATGATTTAATTAATTCTAAACCAATTGCATCTGTTATTCGTGAATTTTTTGGATCATCACAGTTATCTCAATTTATGGATCAAACTAATACTCTTTCAGAAATTACTCATAAGCGTCGTATATCAGCTTTAGGTCCCGGAGGATTAACTCGTGAACGCGCTGGTTTTGAGGTACGTGATGTGCATCCAACACATTATGGTCGCGTTTGCCCAATTGAAACACCAGAGGGACCAAACATCGGTTTGATTAATTCTCTTGCGTTATATGCACGTTTAAATAAATATGGTTTTCTTGAAACTCCTTATCGTAGAATTGAAAATAATAGAATTACTAATCATGTTGATTATCTTTCCGCAATTGAAGAAGGAGATTATGTCATTGCTCAAGCAAATACTTCCTTTGATAGTTATGGTTTATTGATCGATAAATTAGTATATGCTCGTGTAGCTAGTGAAACTATTTTAGTTTCTTCAGAAAGAGTACAATACGTAGATGTGGCACCCGGGCAAATTGTTTCTGTTGCAGCATCATTAATTCCATTTTTAGAGCATGATGACGCGAATAGAGCGTTAATGGGAGCTAATATGCAAAGACAAGCAGTTCCTTGTTTAAAACCTCAAAAGGCATTAATTGGTACAGGAATTGAGCGTATTGTTGCAATTGATTCTGGTAATACTGTACAAGCATTACGAAACGGAGTAGTTAGTTATGTTGACTCTACGAGAATAGTGATTCGTGTTAATGATAATGAAACAAAACCTGGAGATGTTGGGGTTGATATTTATAATTTAACTAAGTATATACGATCTAATCAAAATACTAATATTAATCAACGACCTATTGTTAAAATAGGAGATTGTGTTAGTAAACATGATGTTATTGCTGATGGCGCATCAACTGATTTAGGGGAATTGGCTTTAGGTCAAAATATGTTAGTTGCATTTATGCCATGGAACGGTTATAACTTTGAAGATTCAATTTTAATTTCCGAGAGAGTTGTTTCTAATGATTACTATACCTCAATTCATATTGAAGAGCTTTCTGTGGTAGCTCGTGACACTAAATTAGGATTAGAAGAAATTACTAGAGATATTTCGACTTTATCGGAAAGTCAATTATCATATTTAGATAGTTCTGGTATTATTTATATTGGATCAGAAGTTGTAACAGGAGATATATTAGTTGGAAAAGTTACACCAAAAGGTGAGACACAGCTTACACCAGAAGAAAAATTATTACGTGCAATTTTTGGTGAAAAAGCATCCGATGTAAAGGATACCTCTCTTAGAGTTCCAGCTGGAATGTTAGGTACTGTTATTGATATACAAATATTTACACATGAAGGAATTGTTCGTGATGCTCGTGCACAACAAATTATTAATGATGAATTACAAAATTATGATATTAATTTAAAGAATCAATTACGAATTGTTGAGAATGATATATTTCAACGCCTAGAAAAAGCATTAATTGGTAAAATTATTCATAAAACTGTAGATATAGAAAAAGAAATTAAAATAACTAAATCATATTTAGATAACTTAGATAAATTTGATTGGTTTGATATTTATGTAGATGATGATACAAAATTTTTTTTGAAAAGAATTAAAAAATCAATTTTAGAAAGACGTAAAAAGTTTGATTTAGCGTTTAAGGAAAAAAAAAGAAAATTAATGCAAGGCGATGAATTACCTCCTGGTGTTCAAAAAATGGTTAAAGTTTATTTGGCCGTAAAAAGACGTTTGCAACCTGGAGATAAAATGGCTGGAAGACATGGTAATAAAGGTGTAGTTTCACGTATATTACCTATTGAAGATATGCCTTACATGGCAGATGGAACTCCAGTTGACATTGTTTTAAATCCATTAGGTGTACCCTCTCGTATGAATATTGGTCAAATTTTAGAAGTTCATTTAGGTTGGGCCTCCAGAGGATTAGGGTTACGTTTAGATCAAATGTTAAAAGAAAAATCTGATATTATTAAAATACGTAAATTTCTTGATAAAATTTATAATGAATCCGGAAAAAGAGAAGAATTAGATAGTTTAAATGATAAAGAAATTATGTCTTTAGTCGAAAACTTAAAGATTGGTGTACCATTTGCTACCCCAGTATTTGATGGGGCACATGAGTCAGAAATTCGACGCATGTTAGATTTAGCTTATCCCGATAAAATTTCTAAAAAATTAGGAATGACACCATCAAAAAATCAAGTAATTTTGTATGACGGGCGCACAGGAGACGCTTTTGATCGTGCTGTAACTATAGGTTATATGCATTACTTAAAATTACATCATTTAGTCGATGATAAAATGCATGCTCGTTCAACAGGTCCATATTCTTTAGTCACTCAACAGCCTTTAGGTGGAAAGGCTCAGTTTGGTGGCCAACGATTTGGTGAAATGGAAGTATGGGCATTAGAGGCATATGGTGCATCATATATATTACAGGAAATGCTAACAGTAAAATCAGATGATGTAAATGGACGAACTAAAATTTATGAAAATTTAGTTAAAGGAGATTATGCGATTAATGCTGGTATGCCAGAATCCTTTAATGTATTAGTAAAAGAAATTCGATCTTTAGGAATTGATATTGATCTTGAAAAAGATTAA	MQYSFTEKKRIRKSFAKRPDVHSVPFLLITQLESYYNFLQADIIPSNRKNEGLEAAFRSVFPIHTSVARLEFFSYTLSSPLFDVKECQKRGLTFASSLRVRMRLVILDKESPKPIIKEIKEQEVYMGELPLMTKTGSFIINGTERVVVSQLHRSPGVFFEHDRGKTHSSGKLLFSARIIPYRGSWLDFEFDPKDILFFRIDRRRKIPITVLLKAIGMTSEQILSYFFSFDNFTLHTISGASMNFVAEHLRGEIARFNITDKNGQIIVPKNKRINYKHIRQIESFSIKKIIVPEDYLVGKVLAKNIINHENNEVIAFANDEITEELLYNFRKVNIFNIETLYTNDLDHGSYISQTLAIDDTSDQITAKTSIYRTMRPGEPPTEDSVNALFNNLFYDEDRYDLSVVGRMKFNRRIGYKKSYGKMTLSNSDILNVIKILVELRNGRGEIDDIDHLGNRRVRCVGELVENQFRSGLLKVERAVKERLTQSEIENLMPHDLINSKPIASVIREFFGSSQLSQFMDQTNTLSEITHKRRISALGPGGLTRERAGFEVRDVHPTHYGRVCPIETPEGPNIGLINSLALYARLNKYGFLETPYRRIENNRITNHVDYLSAIEEGDYVIAQANTSFDSYGLLIDKLVYARVASETILVSSERVQYVDVAPGQIVSVAASLIPFLEHDDANRALMGANMQRQAVPCLKPQKALIGTGIERIVAIDSGNTVQALRNGVVSYVDSTRIVIRVNDNETKPGDVGVDIYNLTKYIRSNQNTNINQRPIVKIGDCVSKHDVIADGASTDLGELALGQNMLVAFMPWNGYNFEDSILISERVVSNDYYTSIHIEELSVVARDTKLGLEEITRDISTLSESQLSYLDSSGIIYIGSEVVTGDILVGKVTPKGETQLTPEEKLLRAIFGEKASDVKDTSLRVPAGMLGTVIDIQIFTHEGIVRDARAQQIINDELQNYDINLKNQLRIVENDIFQRLEKALIGKIIHKTVDIEKEIKITKSYLDNLDKFDWFDIYVDDDTKFFLKRIKKSILERRKKFDLAFKEKKRKLMQGDELPPGVQKMVKVYLAVKRRLQPGDKMAGRHGNKGVVSRILPIEDMPYMADGTPVDIVLNPLGVPSRMNIGQILEVHLGWASRGLGLRLDQMLKEKSDIIKIRKFLDKIYNESGKREELDSLNDKEIMSLVENLKIGVPFATPVFDGAHESEIRRMLDLAYPDKISKKLGMTPSKNQVILYDGRTGDAFDRAVTIGYMHYLKLHHLVDDKMHARSTGPYSLVTQQPLGGKAQFGGQRFGEMEVWALEAYGASYILQEMLTVKSDDVNGRTKIYENLVKGDYAINAGMPESFNVLVKEIRSLGIDIDLEKD	SSDC_00125	92.8	94.2	0.024051	0.633031	0.0379935	5.33351e-124	PADco_0220	96.1	96.5	0.0156008	0.220809	0.0706529	9.72744e-53
PADly_0250	CDS	25518	29651	4134	+	1377	COG0086	K	DNA-directed RNA polymerase subunit beta'	rpoC	ATGAAGGCATTACTTGATTTATTTAAACAAATTCATCAAACTGAACAATTTAACGCGATAAAAATTAGTCTTGCGTCTCCAGAAAAAATTAGATCCTGGTCTTATGGTGAAGTTAAAAAACCAGAAACAATTAATTATCGTACATTTAAACCAGAGCGAGATGGTTTATTTTGTTCTAAAATTTTTGGCCCTGTTAAAGATTATGAATGTTTATGCGGAAAATATAAAAGATTAAAACATCGTGGAGTTATTTGTGAAAAATGTGGTGTCGAGGTTACTTTATCTAAAGTTCGTCGTGAACGTATGGGGCATATTGAACTTGCATCGCCTACCGCTCATATTTGGTTTTTAAAATCATTACCATCTCGTTTAGGTATGGTACTTGATATGACGTTACGCGATATTGAAAAAGTGTTATACTTTGAGGCTTATGTTGTAACAGATCCAGGTATTACTCCTCTAAAAAAAAGTCAAATTCTATCAGAAGAAAATTATTTTACTAAATATGAAGAATATGGTAATAAATTTACAGCATTAATGGGAGCGGAGGGTATTCGCGATTTATTACGCTCAATAGATATTGATCATGATATAGAAATTTTAAGAAAAGATTTAAAGGAATCAAAATCTGAATCTAAAATTCAAAAATATGCAAAACGATTAAAAGTATTAGAGGCATTTCAACGTTCTGGAATTAAACCGGAATGGATGATAATAGAGGTATTACCTGTACTTCCGCCAGAATTACGACCATTGGTTCCTTTAGATGTTGGTCGTTTTGCAACTTCTGATTTAAATGATTTATATAGACGTTTTATTAATCGTAATAATCGTTTAAAGCGTTTAATAGAATTACGGGCACCAGAAATTATTACACGCAATGAAAAGAGAATGTTACAAGAAGCAACTGATGCTTTATTAGATAATGGTAGACGAGGAAAAATAATGACGGGAGCCAATAAACGTCCATTAAAATCTTTAGCTGAAATGATTAAAGGTAAAGGAGGACGTTTTCGTCAAAATTTATTAGGAAAACGTGTAGATTATTCTGGTCGCTCTGTAATTGTTGTAGGCCCTCAATTAAAACTACATCAATGTGGTTTACCAAAATTAATGGCACTAGAATTATTTAAACCATTTATTTTTAATAAACTTGAATTATTACAATTATCCAGCACCATAAAAGCATCAAAAAAATTTGTTGAGTCACAAGAACCAATAGTTTGGGATATTTTAGAAGAAATAATTCATGAACATCCGATTATGTTAAATCGTGCGCCAACATTACATCGTCTTGGTATTCAAGCATTTGAACCAGTATTAATTGAGGGAAAGGCAATTCAATTACATCCTTTAGTTTGCGCTGCTTTTAATGCTGATTTTGATGGTGATCAAATGGCGGTTCATGTACCATTATCTATTGAAGCGCAAATGGAAGCCCGTACACTAATGTTGTCATCAAATAATATTCTATTTCCATCAAATGGAGAACCATCTATTGTTCCATCACAAGACATAGTATTGGGTTTATATTATGCAACACGCGAAAAAATTAATGGTAAAGGTGAGGGATTAATATTTTCGGATATTTTTGAAGTAATTCGCGCTTATGCCAATAATATAGTTGAATTATCTAGTCGAATTACCGTTCGTATTACCGAATATATAAAAAATAATATTAAAGATTCTATATTTAAAAAAATAACGAAACGTTATGAAACAACAGCGGGTCGCGCAATTTTATCTGAAATTCTTCCAAAAGGCCTATCATTTTCTCTATTAAACTGCACTTTAAAGAAAAAGGAAATTTCTAAATTAATTAATAATTCATTTAGAAAATGCGGATTACAAGCCACGGTAATATTTGTCGATCAATTAATGCAATCAGGTTTTCATTTAGCAACACGCGCAGGAATTTCTATTTGTGTTGATGATATGTTAGTGCCTACTCAAAAACCAGAAATTATTGCTTTTGCAGAAAAAGAAGTTATGCAAATAGAACAACAATATGCTTCAGGTTTAGTTACTTTTGGTGAGCGTTATAATAAGGTTATAGATATTTGGGGTAAAGCTGGGGATGACATTAGTAAGGCAATGATGGATAAATTAAAAATAGAAAAAATAATGAATAAAGATGGAACATATAGTACTCAAGAATCCTTTAATACAATTTATATGATGGCTGATTCTGGGGCACGTGGTTCCGCTGCTCAAATTCGTCAATTAGCCGGTATACGTGGTTTAATGGCAAAACCAGATGGGTCTATAATTGAAACTCCAATTACTGCTAATTTTAGAGATGGTTTAGATGTATTACAGTACTTTATTTCAACACATGGCGCCCGTAAAGGTTTAGCTGATACCGCATTAAAAACTGCTAATTCAGGTTATTTAACAAGAAGATTAGTTGATGTGACGCAAGATTTAGTAATAATTAAAGAAGATTGCGGCACTTCTAATGGCGTTTTCATGAAGGCATTAATTGAAGGAGGGGAGATAATTGAATCATTATGTGATCGTATTTTAGGGAGAGTGGCGTCTGATGATATAATTAATCCAGATACACAGATGATATTATATAAAAAAAATACCTTATTAGATGAAAACTGTGTTAGTGTAATTGAAAGCCTTGGAATTGATGAGATAAAAATTCGCACACCATTAACATGTGATACACGATATGGATTATGCGCTAATTGTTATGGAAGAGACTTAGGAAGAGGAGTAATAGTTGATATCGGTGAAGCAGTCGGAGTCATTGCTGCTCAATCAATTGGTGAACCTGGTACGCAATTAACAATGCGTACTTTTCATATTGGAGGAGCGGTTTCACGCGCAATTATCGCCTCATCTATTGAAGCAAAATCAAATGGAATTATTCGTTTTACACCAACTATGCGTTACGTTATAAATAGTAAAAAAGAATTTATTGTAATTTCTCGTTCCGGGGAAATTATAATAGTTGATAATTATGAGCGCGAACGTGAGAGACATAAAGTACCATATGGAGCGACTCTTATTATTAAAAATAATATATTTGTTAACGCTGGTATGATTATAGCAAAATGGGATCCTTTAACTCGCCCTATTATTACTGAATATTCTGGAATAATAAAATTTGAAAATGTAATAGAAGGATCAACTGTTGCTAAGCAAATAGATGAAATTACTGGTTTATCTACATTAGTAGTAATTGACGCAAAACGTCGCGGTTTGATTACGACAAAAATGCTACGTCCTCAAGTTAAATTATTAAATGAATACGGTGAGGAAATTAAAATTCCCGGAACAGAACATCCAGTAACAATTACATTCCAGGTTGGAGCTTTATTGACCGTTAAAAATAATCAAAAAGTTACTGTTGGCGAAGTTCTTGCAAGAATTCCCACTGAATCACAAAAAACTCGTGATATTACTGGTGGGTTACCTCGTGTTGCAGAATTATTTGAGGCTCGTTCACCAAAAGATTCCGGTATATTAGCGGAAGTAACTGGTACAGTTGCTTTTGGTAAAGAGACAAAAGGCAAGCAACGTCTGGAGATTACAGATATGGATGGAAAAAAACACGAGTTTATGATTTCTAAAGAAAAACAAATTCTTGTTCATGATGGGCAAGTAGTTAATAAGGGTGAAATGATTGTGGATGGACCAGCCAATCCTCAGGACATTCTTAGATTATTGGGTATTGAGGCACTATCTCGTTATATTGTTGATGAGGTTCAGGATGTATATCGATTACAAGGCGTTAAAATTAATGATAAACATATTGAGGTTATTGTAAGACAAATGTTACGTCGTGTACAAATAATTGATTCAGGAGATACTAATTATATTACTGGTGAACAAGTTGAGCGTTCTGAATTGCTTGATGAAAACGATAGAGTATTATCTTTAAATAAAAATCCAGCAACATATGAAAATATATTATTAGGCATTACTAAGGCTTCATTATCAACTGATTCTTTTATTTCAGCTGCTTCTTTTCAAGAAACTACTCGTGTATTGACCGAGGCCGCTATAATGGGTAAGCGTGATAATTTACGGGGTTTAAAAGAGAATGTAATTGTAGGCCGTTTAATTCCAGCTGGAACTGGTTTAGAATTTAGGAAGGCTCATAAAAATAAAAATTTTTAA	MKALLDLFKQIHQTEQFNAIKISLASPEKIRSWSYGEVKKPETINYRTFKPERDGLFCSKIFGPVKDYECLCGKYKRLKHRGVICEKCGVEVTLSKVRRERMGHIELASPTAHIWFLKSLPSRLGMVLDMTLRDIEKVLYFEAYVVTDPGITPLKKSQILSEENYFTKYEEYGNKFTALMGAEGIRDLLRSIDIDHDIEILRKDLKESKSESKIQKYAKRLKVLEAFQRSGIKPEWMIIEVLPVLPPELRPLVPLDVGRFATSDLNDLYRRFINRNNRLKRLIELRAPEIITRNEKRMLQEATDALLDNGRRGKIMTGANKRPLKSLAEMIKGKGGRFRQNLLGKRVDYSGRSVIVVGPQLKLHQCGLPKLMALELFKPFIFNKLELLQLSSTIKASKKFVESQEPIVWDILEEIIHEHPIMLNRAPTLHRLGIQAFEPVLIEGKAIQLHPLVCAAFNADFDGDQMAVHVPLSIEAQMEARTLMLSSNNILFPSNGEPSIVPSQDIVLGLYYATREKINGKGEGLIFSDIFEVIRAYANNIVELSSRITVRITEYIKNNIKDSIFKKITKRYETTAGRAILSEILPKGLSFSLLNCTLKKKEISKLINNSFRKCGLQATVIFVDQLMQSGFHLATRAGISICVDDMLVPTQKPEIIAFAEKEVMQIEQQYASGLVTFGERYNKVIDIWGKAGDDISKAMMDKLKIEKIMNKDGTYSTQESFNTIYMMADSGARGSAAQIRQLAGIRGLMAKPDGSIIETPITANFRDGLDVLQYFISTHGARKGLADTALKTANSGYLTRRLVDVTQDLVIIKEDCGTSNGVFMKALIEGGEIIESLCDRILGRVASDDIINPDTQMILYKKNTLLDENCVSVIESLGIDEIKIRTPLTCDTRYGLCANCYGRDLGRGVIVDIGEAVGVIAAQSIGEPGTQLTMRTFHIGGAVSRAIIASSIEAKSNGIIRFTPTMRYVINSKKEFIVISRSGEIIIVDNYERERERHKVPYGATLIIKNNIFVNAGMIIAKWDPLTRPIITEYSGIIKFENVIEGSTVAKQIDEITGLSTLVVIDAKRRGLITTKMLRPQVKLLNEYGEEIKIPGTEHPVTITFQVGALLTVKNNQKVTVGEVLARIPTESQKTRDITGGLPRVAELFEARSPKDSGILAEVTGTVAFGKETKGKQRLEITDMDGKKHEFMISKEKQILVHDGQVVNKGEMIVDGPANPQDILRLLGIEALSRYIVDEVQDVYRLQGVKINDKHIEVIVRQMLRRVQIIDSGDTNYITGEQVERSELLDENDRVLSLNKNPATYENILLGITKASLSTDSFISAASFQETTRVLTEAAIMGKRDNLRGLKENVIVGRLIPAGTGLEFRKAHKNKNF	SSDC_00130	92.1	95.5	0.0153675	0.779995	0.019702	3.49902e-165	PADco_0230	96.3	98.3	0.00725212	0.25571	0.0283607	1.93753e-81
PADly_0260	CDS	29824	30222	399	+	132	COG0048	J	30S ribosomal protein S12	rpsL	ATGAGTAAAGATAAAATGCCAACTATTAATCAATTAATTCGTAATCCGCGTATTTCTATACGCACTAAAAGTAAGTCTCCTGCATTAGAAAAAAGCCCACAAAAAAGAGGAGTGTGTACTCGTGTTTATACAACAACTCCTAAAAAACCTAATTCAGCACTTCGTAAGGTTGCTAAAGTCCGTTTAACTAATGGTTTTGAGGTAATTTCTTACATTGGAGGAGAGGGTCATAATTTACAAGAGCATAGTGTGGTATTACTTCGCGGTGGTCGTGTAAAAGATTTACCAGGCGTACGATATCACATGATTAGAGGCGCATTAGACACGCAAGGTGTAAAAAATCGTAAACAAGCGCGCTCAAAATATGGCTCAACTCGCGCCAATTCTTCTAAAAAATAA	MSKDKMPTINQLIRNPRISIRTKSKSPALEKSPQKRGVCTRVYTTTPKKPNSALRKVAKVRLTNGFEVISYIGGEGHNLQEHSVVLLRGGRVKDLPGVRYHMIRGALDTQGVKNRKQARSKYGSTRANSSKK	SSDC_00135	89	93.2	0.0127562	0.709878	0.0179696	8.18127e-18	PADco_0240	95.2	96.2	0.0155178	0.250795	0.0618745	4.14568e-08
PADly_0270	CDS	30278	30748	471	+	156	COG0049	J	30S ribosomal protein S7	rpsG	ATGCCTCGTCGAAGAGAAATCACTAAAAGAGATATTATGCCTGATCCAAAATTTAATAGCGTAGATGTAGCTAAATTTGTAAATGTTTTAATGTTATCAGGTAAAAAATCAGTTTCTGAAAGCATTATATATGGTGCATTTGATTATATTAAAGAAAAATCCGGTAAAGATCCATTAGAAGTATTTTTTTCAGCGATTTCTAACTGTAAACCAGTTGTAGAAGTTAAATCTCGTCGAGTTGGTGGTGCTAATTATCAGGTTCCTATTGAGGTTCGTTCTATTCGTGGAGTAGCATTATCAATGCGTTGGTTACGCGAGGCAGCTAATAAGCGTAATGAAAAATCAATGCAACAACGCTTAGGAGGTGAATTGATGGAAGCATCAGAACGTAAAGGTAGCGCCATAAAACGACGAGATGAAATTCATCGTATGGCCGAAGCTAATAAAGCGTTTTCTCATTTTCGTTTTTAA	MPRRREITKRDIMPDPKFNSVDVAKFVNVLMLSGKKSVSESIIYGAFDYIKEKSGKDPLEVFFSAISNCKPVVEVKSRRVGGANYQVPIEVRSIRGVALSMRWLREAANKRNEKSMQQRLGGELMEASERKGSAIKRRDEIHRMAEANKAFSHFRF	SSDC_00140	91.5	91	0.0430279	0.715104	0.0601701	1.02136e-12	PADco_0250	94.5	93.6	0.0279245	0.304275	0.0917738	6.38693e-08
PADly_0280	CDS	30838	32940	2103	+	700	COG0480	J	elongation factor G	fusA	ATGGAACGTAAAACTCCAATTGATAGGTATCGTAATATCGGTATTTCTGCTCATATAGATGCGGGTAAAACAACCACTACCGAACGTATTTTATTTTATACTGGTGTGAACCATAAAATTGGCGAGGTGCATGATGGTGCGGCTACTATGGACTGGATGGAGCAAGAGCAAGAGCGCGGAATAACAATTACTTCAGCGGCAACCACATGTTTTTGGAAGGGAATGGCAAATAATTTTCCGGAACATCATATAAATATCATTGATACTCCTGGACATGTTGATTTTACAATTGAAGTTGAGCGTTCAATGCGAGTATTAGATGGTGTATGTATGGTATATTGTGCGGTTGGAGGTGTACAGCCGCAATCAGAAACTGTTTGGAGGCAAGCTAATAAATATAAAGTTCCGCGTTTAGCATTTGTAAATAAAATGGATCGTATTGGCGCTGATTTTTTTAAAGTTTATGAACAAATACGTGAACGTTTAAAAGCTAATCCAGTTCCTGTGCAAATACCAATTTATTCTGAAGAATCCTTTAATGGCGTAATTGATTTAGTGAAAATGCAAGCTATTTATTGGGATGAAAAAAGTAAAGGAGTTAAATTTAATTATAAAGATATTCCTGAATCTTTAAAAGAAGAAGCAAAAAAATGGCGCGAAAATATTCTAGAAATAGTTTCTGAAGTATCTGAAAATTTAATGGATAAATATTTAGAGGAAAATGATTTAAATGAAACCGAAATTAAAACAGCAATTCGAAAACTAACTATTTCTGGTGAAATAATTCCAATGATGTGCGGTACCGCCTTTAAGAACAAAGGCGTTCAAGCAATGTTAGATGGTATAGTTGAGTATTTGCCTTCTCCTGTTGATATACCGCCTATAACAGGAACAAATGTAAATGATGAAATTATATTTCGCAAAGCTAAAGATAAAGAAAAATTTTCTGCATTAGCATTTAAAATTTCAACAGATCCATTTGTTGGACAATTATGTTTTATTCGTTGTTATTCTGGAATATTAAATTCGGGCGACATAATATTAAATTCATTAAAGATAAAAAAAGAAAGAGTTGGTCGCATTGTTCAAATGCATGCTAATCAGCGTGAGGAAATTAAAAAAATATCATCTGGCGATATCGCTGCCATAGTTGGATTAAAAAATACAACTACTGGTGATACACTTTGCGATGAAAAAGATATAATAATATTAGAACAAATGAGTTTTCCTGAGCCAGTTATTTCTCAAGCAATTGAGCCAAAAACTAAGGCTGATCAAGAAAAAATGGGTATGGCATTAAATCGTTTAGCATCAGAAGATCCATCATTTCGCGTAAGAATTGATGAAGAATCTGGTCAAACAATTATTGCTGGTATGGGTGAATTACATTTAGATATTATTGTTGACCGTATAAAACGTGAATTTGGGGTAGAAGCAACTGTTGGAAAACCTCAAGTAGCATATCGAGAAACAATTCGAAAGGTATGTAAAGAAGTTGAGGGAAAATTTATTAAACAATCTGGTGGTAGAGGGCAATATGGTCATGTTTTTTTAAGAATTGAACCACAAATTCCTGGAAAAGGTTTTGAGTTCATTGATGCCATAAAGAGCGGAGTTGTTCCTCGTGAATTTATCCCTGCTGTAGAAAAGGGAATACGAGAAGCATTAAATTCTGGTGTATTAGCCGGTTATCCAGTAGTTGATATAAAGGTAACTTTATTTTATGGCTCTTATCATGATGTTGATTCAAATGAAAATGCATTTCGAATTGCGGGATCTATAGCATTTAAAGATGGTTGTCGTAAATCTGACCCCACTATTCTTGAGCCAATAATGGCGGTAGAAGTTGAAACTCCAGAAGATTATGCTGGAACAGTAATGGGGGATCTAGCCTCTCGAAGAGGAATGATACAAGGAATGGATGAAATTTCAGGAGGTGGCGGAAAGATAATAAAAGCAGAGGTACCATTATCTAAAATGTTTGGTTACTCTACATCTTTACGATCAATTACCCAAGGAAGAGCTACTTATACAATGGAATTTAAGTGTTATTCAGAAATACCAAAAAATTTAATTGATACAATGATTAATAACAAAATTTAA	MERKTPIDRYRNIGISAHIDAGKTTTTERILFYTGVNHKIGEVHDGAATMDWMEQEQERGITITSAATTCFWKGMANNFPEHHINIIDTPGHVDFTIEVERSMRVLDGVCMVYCAVGGVQPQSETVWRQANKYKVPRLAFVNKMDRIGADFFKVYEQIRERLKANPVPVQIPIYSEESFNGVIDLVKMQAIYWDEKSKGVKFNYKDIPESLKEEAKKWRENILEIVSEVSENLMDKYLEENDLNETEIKTAIRKLTISGEIIPMMCGTAFKNKGVQAMLDGIVEYLPSPVDIPPITGTNVNDEIIFRKAKDKEKFSALAFKISTDPFVGQLCFIRCYSGILNSGDIILNSLKIKKERVGRIVQMHANQREEIKKISSGDIAAIVGLKNTTTGDTLCDEKDIIILEQMSFPEPVISQAIEPKTKADQEKMGMALNRLASEDPSFRVRIDEESGQTIIAGMGELHLDIIVDRIKREFGVEATVGKPQVAYRETIRKVCKEVEGKFIKQSGGRGQYGHVFLRIEPQIPGKGFEFIDAIKSGVVPREFIPAVEKGIREALNSGVLAGYPVVDIKVTLFYGSYHDVDSNENAFRIAGSIAFKDGCRKSDPTILEPIMAVEVETPEDYAGTVMGDLASRRGMIQGMDEISGGGGKIIKAEVPLSKMFGYSTSLRSITQGRATYTMEFKCYSEIPKNLIDTMINNKI	SSDC_00145	92.2	94.1	0.0255817	0.670652	0.0381445	1.15782e-71	PADco_0260	96.2	97.6	0.00960573	0.251018	0.0382671	6.79107e-39
PADly_0290	CDS	32980	33297	318	+	105	COG0051	J	30S ribosomal protein S10	rpsJ	ATGTCAATTATAAATCAAAAAATACGTATTCGTTTAAAGGCGTTTGATTACCGTTTAATTGATAAATCAACATTAGAAATTGTTGAAACAGCCAGACAATCAGGCGCAGTAGTTCGTGGACCCATTCCTTTACCTACTCGTATTCAACGTTTTGATGTATTACGTTCGCCACATGTTAATAAAACGGCACGTGATCAATTTGAAATGCGTACTCATCGAAGATTAATGGATATTGTTAACCCAACAGAGAAAACTGTAGATGCATTAATTAAATTAGATTTACCTGCTGGCGTAGATGTAGAAATTAAATTATATTAA	MSIINQKIRIRLKAFDYRLIDKSTLEIVETARQSGAVVRGPIPLPTRIQRFDVLRSPHVNKTARDQFEMRTHRRLMDIVNPTEKTVDALIKLDLPAGVDVEIKLY	SSDC_00150	94	96.2	0.01508	0.481394	0.0313257	8.38128e-10	PADco_0270	93.9	95.4	0.00763119	0.222975	0.0342244	1.88718e-06
PADly_0300	CDS	33468	34124	657	+	218	COG0087	J	50S ribosomal protein L3	rplC	ATGAGCCAGGGTTTATTAGGTCGTAAGGTAGGGATGACTCGTATCTTTACAGAAAATGGCGAATCTATTCCTATAACTGTTTTAGATGTATCTAAAAATTATATTATTCAGATCAAAAAACCTGAAATAGATGGTTATAGCGCTATTCAGGTTTCATATGGTCAACTTCGTCCATCTAAAATAAATAAGGCTATATCTGGTCATTATGCTAAAGCTAATGTTTTAGCTGGTTCTTTTTTAAAAGAATTTTTAATTGATTCTAGAAAAGTTTCTAAAATAAAAATTGGTGATTTAGTTTCTATTAATTTATTTGATGTAGGTCAAAAAGTGGATGTTCGTGGTATTTCGATAGGTAAAGGTTATTCTGGTGTTATTAAACGTTATGGATTTTCTTCTGGTCGCGCATCAAGAGGAAATTCTTGCGCTCATAATGTTCCTGGTTCAATCGGAATGTCGCAGGATCCTGGTCGTGTTTTTCCTGGAAAGCGTATGTCCGGTCATTTAGGTAATGTTTTTAAAACTATTCAAAATCTCAAAATTATAAAAATTGATTATGCTCGTCAACTTTTATTTATTAAAGGCTCCGTTCCTGGTGCAAAAAATGGAAAAATAGTTGTAACACATGCAATTAAAGCTAAAGTTAATAAAGGCATATAA	MSQGLLGRKVGMTRIFTENGESIPITVLDVSKNYIIQIKKPEIDGYSAIQVSYGQLRPSKINKAISGHYAKANVLAGSFLKEFLIDSRKVSKIKIGDLVSINLFDVGQKVDVRGISIGKGYSGVIKRYGFSSGRASRGNSCAHNVPGSIGMSQDPGRVFPGKRMSGHLGNVFKTIQNLKIIKIDYARQLLFIKGSVPGAKNGKIVVTHAIKAKVNKGI	SSDC_00155	92.5	92.7	0.0326261	0.816319	0.0399673	2.24326e-19	PADco_0280	90.1	90.4	0.0190499	0.543478	0.0350518	7.34252e-16
PADly_0310	CDS	34128	34748	621	+	206	COG0088	J	50S ribosomal protein L4	rplD	ATGGAACTAAAGTTTTTAAATGCACAAGGTCAAATTTTTTCAAATATCGAAGTAAAAGATAGTATTTTTAATAGCATTTACAATCAAGCATTAATTCATCAAATTATAGTTTCATATCGCGCAAATATGCGTAGCGGAAATAGAAAACAAAAAGATAGAAAAGAAGTACATCATACAACAAAAAAACCGTGGCGCCAAAAAGGCACAGGTCGTGCTCGCGCTGGAATGTCGTCTTCTCCATTATGGAGGGGAGGTGGACGTTGTTTTCCAAATCTTCCTAATGAAAATTTTTCACATAAAATTAATAAAAAAATGTATAGAATCGCTCTTTGTTCTATATTATCTCAATTGATTAGAGAAAATCGTTTATCAATTATTGAAAATTTTTCGATAGATTCACCGAAAACAAAATTATTAGTCAATAAATTAATAAATATGAGCTTAAATTCAGTTTTAATTATTGTTGATGAATTTAAAAAAAATTTGTTACTTGCTTCTAGAAATTTATCAAATGTATTACTTATTGAACCGCGATATATTAATCCTATATCACTTATATTTTATAAAAAAGTTTTAATTACTAAAAATGCATTAGAAAAAGTTGAGAGATTATTAATATGA	MELKFLNAQGQIFSNIEVKDSIFNSIYNQALIHQIIVSYRANMRSGNRKQKDRKEVHHTTKKPWRQKGTGRARAGMSSSPLWRGGGRCFPNLPNENFSHKINKKMYRIALCSILSQLIRENRLSIIENFSIDSPKTKLLVNKLINMSLNSVLIIVDEFKKNLLLASRNLSNVLLIEPRYINPISLIFYKKVLITKNALEKVERLLI	SSDC_00160	92.3	90.8	0.0386375	0.587625	0.0657521	2.08754e-14	PADco_0290	97.3	96.1	0.0155419	0.10436	0.148926	0.000326569
PADly_0320	CDS	34745	35080	336	+	111	COG0089	J	50S ribosomal protein L23	rplW	ATGAGCATTAATATTAAATATAATAAAGAACGTTTGATGAAGATATTATTATTTCCAATTATTTCCGAAAAAGCAACTTTTGTTTACAAAAAAAATAAACAAGTTATTTTTTGTGTAATGCGAGACGCTACTAAATTAGAAATTAAAGCTGCTATTGAACTTTTTTTTAAGGTAAAAGTTAAAGCCGTTCAAGTAGTAAATCGTTTAGGAAAACAAAAACGTTCCGGTAAAAATATAGGACGTCGTAAACATATGCGATATGCTTTTATATGTTTACATCCAGATCAAGAAATAGATTTTATAAAAAAAGGAGAAATAATCAATGACTCTTATTAG	MSINIKYNKERLMKILLFPIISEKATFVYKKNKQVIFCVMRDATKLEIKAAIELFFKVKVKAVQVVNRLGKQKRSGKNIGRRKHMRYAFICLHPDQEIDFIKKGEIINDSY	SSDC_00165	92.9	91	0.0359363	0.425898	0.0843778	8.02191e-08	PADco_0300	97	96.4	0.0141867	0.135592	0.104628	0.000933546
PADly_0330	CDS	35067	35894	828	+	275	COG0090	J	50S ribosomal protein L2	rplB	ATGACTCTTATTAGAGTTAAACCCACTTCTCCTGGTCGTCGAGGCATGGTTAAGGTTATTAATAATAATTTGTATAAAGGTCGACCGTTTCGAGCGTTAATTGAAAAAAAATCAAAAAATGCAGGTCGTAATAACTATGGTCGTATTACTACTCGTCATATTGGAGGGGGGCATAAACAAAATTATCGTATAATTGATTTTAAAAGGAAAAAAGATAATGTTTTAGCCAAAGTTGAGCGTATTGAATATGATCCTAATCGTAGCGCAAATATAGCGCTTTTATGTTATATTGATGGTGATCGTCGTTATATTCTTGCTACAAAAAATATGACTATAGGTGATTATATAATTAATGGCTCTAATGCTCCTATAAAATCCGGTAATTGTTTACCAATTAGAAATATTCCAATTGGTACCGTAATTAATTGTATAGAAATTTTTCCTGGAAAAGGCGCCCAAATAGCTCGTTCCGCCGGTTCCAGTGCTACTTTAGTATCTCGTGAGAGCGTATACTCTCAAATACGTTTACGTTCTGGTGAAGTAAGGCATATACATATTGAATGCCGAGCTACTATAGGTGAAATAGGAAATATAGAGCATAATTTACGTAAAATTGGTAAAGCTGGCGCAATGCGTTGGCGTGGTATACGTCCAACTGTTCGAGGAGTAGCCATGAATCCAGTGGATCATCCTCATGGAGGCGGTGAAGGAAAAACTTCTGCTGGTCGTCATCCCGTTTCTCCCTGGGGAGTACAAACTAAAGGAAAAAAAACCCGTAATAACAAGCGTACAGATTCTATGATAGTTTCTTATCGCAAAAATAAATAA	MTLIRVKPTSPGRRGMVKVINNNLYKGRPFRALIEKKSKNAGRNNYGRITTRHIGGGHKQNYRIIDFKRKKDNVLAKVERIEYDPNRSANIALLCYIDGDRRYILATKNMTIGDYIINGSNAPIKSGNCLPIRNIPIGTVINCIEIFPGKGAQIARSAGSSATLVSRESVYSQIRLRSGEVRHIHIECRATIGEIGNIEHNLRKIGKAGAMRWRGIRPTVRGVAMNPVDHPHGGGEGKTSAGRHPVSPWGVQTKGKKTRNNKRTDSMIVSYRKNK	SSDC_00170	90.8	92.7	0.0300365	1.80773	0.0166156	2.68602e-39	PADco_0310	96.5	98.5	0.00562433	0.296525	0.0189675	1.96047e-19
PADly_0340	CDS	35903	36178	276	+	91	COG0185	J	30S ribosomal protein S19	rpsS	ATGGCACGTTCATTAAAAAAAGGTCCTTTTTGTGATGTTCATTTAATAAAAAAAGTTGAAAAAGCACAAAATGCTAAAGATAAAAAACCAATTAAAACTTGGTCTCGTCGTTCAACAATTATGCCTGATTTTATTGGTTTAACTATTTCTGTTCATAATGGAAAAGAACATATACCTGTATATATATCTGAAAATATGGTTGGTCATAAACTTGGTGAATTTGCATTGACACGCACATTTAAAGGTCATTCTGGCGATAAAAAAGCTAAGAAATAA	MARSLKKGPFCDVHLIKKVEKAQNAKDKKPIKTWSRRSTIMPDFIGLTISVHNGKEHIPVYISENMVGHKLGEFALTRTFKGHSGDKKAKK	SSDC_00175	96.4	97.8	0.00816691	0.625555	0.0130555	1.14612e-07	PADco_0320	96.4	97.8	0.00815329	0.490636	0.0166178	1.02144e-07
PADly_0350	CDS	36189	36521	333	+	110	COG0091	J	50S ribosomal protein L22	rplV	ATGGAAACTAAAGCTATTTTACGTAATATACATCTTTCTACACAAAAAAGTCGTTTAGTTGCTGATTTAATTCGAGGTAAAAGTGTTGAAAAAGCTATTAATATTTTAGCATTTAATCCTAAAAAATGCGCAATTATTATTAAAAAAGTATTAGAATCCGCAATCGCGAATGCTGAACATAATAATGGAGAAGATATAGATAACTTGAAAGTAAAAGCTATTTATATTGAAAAAGCTTCTATTGTTAAGCGTTTTTTTGCTCGTGCTAAAGGTAGAGGTAATCATATTTCAAAACAATTTTGTCATATTTATGTAATTGTAAGTAGTAATTAA	METKAILRNIHLSTQKSRLVADLIRGKSVEKAINILAFNPKKCAIIIKKVLESAIANAEHNNGEDIDNLKVKAIYIEKASIVKRFFARAKGRGNHISKQFCHIYVIVSSN	SSDC_00180	94.9	95.5	0.0169897	0.747076	0.0227416	3.8361e-10	PADco_0330	98.2	99.1	0.00335139	0.181942	0.0184201	2.93934e-05
PADly_0360	CDS	36532	37272	741	+	246	COG0092	J	30S ribosomal protein S3	rpsC	ATGGGGCAAAAAATTCATCCAGTTGGATTTCGTCTTTCAGTTAATTTAGATTGGAAATCACGTTGGTATGCTGATAAAAGTAATTTTTCTATTATGCTTAATCAAGATTTAAGAGTTCGTGCATACCTTAAAGAAAGATTAAAAAACGCATCAATTAGTCGTGTTGTGATTGAGCGCCCAGCTAAAAATGCTCGTATTACTATTTATAGCTCACGACCAGGTGTTGTTATTGGTAAAAAAGGCGAAGATATTGAATTTTTAAGGTCTGTTTTAACTAAAATCATGAATGTACCTGTTCATATTAATATCGAAGAAATTACTAGACCAGAATCGGATGCTAAACTTATTTCTGATTCAATTGCACAACAATTAGAAAAACGCATTGTATTTCGCAGAGTAATGAAACGTGTAATACAAAATTCAGCTCGATTAAGTTTAAAGGGAATAAAGATAATGATTTCTGGGCGCTTAAATGGCGTTGAAATTGCTAGAAAAGAATGGTATAAAGAGGGTAGAGTGCCTTTGCATACTCTGCGCGCAGATATTGATTATAGTTTTAGTGAGGCTCATACAACCTATGGGATTATTGGTATAAAAGTTTGGATTTATAAGGGCGAAAGAATTCCTATTATAAATTCTTTAAAAATAAAAACTGTAAATCATGATAAAAAACGTCGTCCTCAATATCGAAGCAATAAAAATATAGGTTTTCATTCAAAAAATATTCATTCTAAGTTATAA	MGQKIHPVGFRLSVNLDWKSRWYADKSNFSIMLNQDLRVRAYLKERLKNASISRVVIERPAKNARITIYSSRPGVVIGKKGEDIEFLRSVLTKIMNVPVHINIEEITRPESDAKLISDSIAQQLEKRIVFRRVMKRVIQNSARLSLKGIKIMISGRLNGVEIARKEWYKEGRVPLHTLRADIDYSFSEAHTTYGIIGIKVWIYKGERIPIINSLKIKTVNHDKKRRPQYRSNKNIGFHSKNIHSKL	SSDC_00185	88.3	87.8	0.0367853	0.991245	0.0371102	8.84224e-24	PADco_0340	94.6	95.1	0.0176387	0.290495	0.0607194	5.47307e-15
PADly_0370	CDS	37294	37710	417	+	138	COG0197	J	50S ribosomal protein L16	rplP	ATGTTACAACCAGCTCGTAGAAAATATCGTAAAGAACAAAAAGGACGAAATACTGGTATTTCACATTTTCGCGGTACTTCTGTTTCATTTGGTAAATTTGGATTAAAAGCGATTGTTCGTGGTCGAATTACAGCGCAACAAATTGAATCAGCTAGGAGAGCAATGACTCGTCATATTAAACGAGGAGGTCGAGTTTGGATTAGAATTTTTCCAGATAAACCAATTTCTAATAAACCAGCAGAAGTTAGAATGGGAAATGGTAAAGGTAATCCAGAGTATTATGTTTCAGAAATACAACCAGGAAAAGTTCTTTATGAGATGGATGGAGTAACTGAAGAATTAGCAAGAGAGGCGTTTCGTTTGGCCTCTGCTAAACTTCCACTTTTAACTATTTTTGTTATGAGACAAGTTGGGTAA	MLQPARRKYRKEQKGRNTGISHFRGTSVSFGKFGLKAIVRGRITAQQIESARRAMTRHIKRGGRVWIRIFPDKPISNKPAEVRMGNGKGNPEYYVSEIQPGKVLYEMDGVTEELAREAFRLASAKLPLLTIFVMRQVG	SSDC_00190	94.8	97.1	0.00822585	0.48547	0.0169441	4.30655e-13	PADco_0350	96.4	97.8	0.008358	0.290494	0.0287717	1.99165e-09
PADly_0380	CDS	37737	37928	192	+	63	COG0255	J	50S ribosomal protein L29	rpmC	ATGAAAATATCCGAATTATTTAAAAAAAATAAAAAAGAGTTAAATAAAGAGTTAATTGAATTATTAAAAATACAATTTAGTTTACGTATACAAATAAAAAATCAAAAATTACATAATATTTCTCAAATAAAAAAAATACGTCGTAATATTGCGCGCATAAAAACTATTTTAAATATTAGGAATGCTCATTAA	MKISELFKKNKKELNKELIELLKIQFSLRIQIKNQKLHNISQIKKIRRNIARIKTILNIRNAH	SSDC_00195	94.3	88.9	0.038904	0.0832792	0.467152	0.329711	PADco_0360	97.4	95.2	0.0187556	0.0881135	0.212857	0.140076
PADly_0390	CDS	37928	38185	258	+	85	COG0186	J	30S ribosomal protein S17	rpsQ	ATGAATACTCCAATAAAAAAAAAATTAAAAAGATCTTTAATTGGTAAAGTTATATCTGATAAAATGAATAATACTGTAACTGTACTTATAGAACGTCGAGTTAAACATCCTTTATATGGGAAAATTATTACAAGAACCAGTAAATATCATGTGCATAATAAAAATAATTTTGCCAAACTCGGAGATTTTGTTGAAATTAAAGAAGGGAGACCGATTTCAAAAACAAAATCTTGGAATATAAAAAATATATTAACTTAA	MNTPIKKKLKRSLIGKVISDKMNNTVTVLIERRVKHPLYGKIITRTSKYHVHNKNNFAKLGDFVEIKEGRPISKTKSWNIKNILT	SSDC_00200	93	94.1	0.0226931	0.760505	0.0298396	2.43671e-10	PADco_0370	97.7	98.8	0.00439672	0.28488	0.0154336	5.00522e-05
PADly_0400	CDS	38308	38676	369	+	122	COG0093	J	50S ribosomal protein L14	rplN	ATGATTCAAACAGAAAGTCGACTTGAAGTTGCTGATAATACCGGTGCTCGTGAAGTTTTATGTATTAAAGTCTTGGGGGGATCTAAACGTCGCTATGCTTCTATTGGAGATATAATTAAAGTAACTATAAAAAATGCCATTCCCAGAGGGCGAGTAAAAAAAGGTGAAATTTATAATGCAATTGTAGTTCGTACAAAAAAGGGTGTTCGTCGTCAAGATGGCTCTTTAATAAAATTTGATAAAAATGCTGCCGTTTTATTAAATGCAAAATTTGAACCTATAGGCACTCGTATATTTGGTCCAGTTACAAGAGAATTACGAACAGAACGATTTATGAAGATTGTTTCTCTTGCTCCTGAAGTTTTATAA	MIQTESRLEVADNTGAREVLCIKVLGGSKRRYASIGDIIKVTIKNAIPRGRVKKGEIYNAIVVRTKKGVRRQDGSLIKFDKNAAVLLNAKFEPIGTRIFGPVTRELRTERFMKIVSLAPEVL	SSDC_00205	94.9	97.5	0.00958718	0.471466	0.0203348	1.34608e-12	PADco_0380	96.2	97.5	0.0094294	0.291432	0.0323554	9.55449e-09
PADly_0410	CDS	38697	39026	330	+	109	COG0198	J	50S ribosomal protein L24	rplX	ATGAAAAAAATTCGTATAAATGATGAGGTAGTTATTTTAACTGGAAAAGAAAAAAAAAAAAGAGGTATTGTTAAAAAAATTATTGACATGAATTATGTTATTGTAGATAAGATCAATATCTTTAAAAAAACAATTAAACCAAATCCAGCATTAAATAAAGTAGGTAGTATTATTGAAAAAATAATGCCAATTCATATATCAAATATTGCTTTATTTAATCCTAAACTAGGAAAAGCAGATCGAGTAATTTTTAAGAATATAAATGGAAAAAAAATAAGAGTTTTTAAATCTAATAACGAAATTGTTAATAGTAAAATTATTAAAATTTAA	MKKIRINDEVVILTGKEKKKRGIVKKIIDMNYVIVDKINIFKKTIKPNPALNKVGSIIEKIMPIHISNIALFNPKLGKADRVIFKNINGKKIRVFKSNNEIVNSKIIKI	SSDC_00210	93	92.7	0.0326559	0.500042	0.0653062	3.37194e-08	PADco_0390	97	96.3	0.0144694	0.143662	0.100719	0.000747492
PADly_0420	CDS	39033	39572	540	+	179	COG0094	J	50S ribosomal protein L5	rplE	ATGATTCGCCTTCAAGATTTTTATAAAAAAAATATTATTCCTTATTTAATAAATAAACATTCTTATTCTTCTGAAATGCAAGTGCCTCGTATCTTAAAAATTACCTTAAATATGGGTCTTTCAGAGGCTGTTTCTAATAAAAAGGTTATTGAAAATGCCGTCTCTGATTTAACTAAAATTTCAGGACAAAAACCAATTGTCACTAAAGCGCGTAAATCAATATCTGCTTTTAAAATTCGAGAAAATTATCCAATTGGTTGTATGGTAACCTTAAGAAGAACGAGAATGTATGAATTTTTAGATCGTTTAATTACTATTGCGTTACCTCGTGTTCGTGATTTTCGTGGTATATCTGGAAAAATTTTTGATGGGAGGGGGAATTGTAATATTGGTATAAAAGAACAAATTATTTTTCCAGAAATTGAATATGATAAAATCGATATGTTAAGAGGTATGAATATTAACATTTCTACAACCTCAAAAACTGATCAAGAAGCAAAATCACTTCTTTCTGCATTTAAATTTCCATTTAGAAATTAA	MIRLQDFYKKNIIPYLINKHSYSSEMQVPRILKITLNMGLSEAVSNKKVIENAVSDLTKISGQKPIVTKARKSISAFKIRENYPIGCMVTLRRTRMYEFLDRLITIALPRVRDFRGISGKIFDGRGNCNIGIKEQIIFPEIEYDKIDMLRGMNINISTTSKTDQEAKSLLSAFKFPFRN	SSDC_00215	93.7	94.4	0.0220164	0.496082	0.0443805	2.28065e-15	PADco_0400	97.4	97.8	0.00864502	0.15485	0.0558284	6.27249e-07
PADly_0430	CDS	39585	39890	306	+	101	COG0199	J	30S ribosomal protein S14	rpsN	ATGGCAAAACTATCATTAGTAAATCGCGAGCTTAAACGTAAATTTTTAGTTAAAAAATATTCTAATAAAAGAATTGAATTAAAGAAAATTATTAAAGATCAATCAAAATCAGAAGAAGAACGTTATAGAGCACGTTTAGTGCTACAATCTCTTCCAAGAAATTCTAACCCTACTCGTCAACGTAATCGCTGTTCTTTAACAGGTCGTCCTAGAGGGAATTTTCGTAAATTTAATTTGAGTCGCATAAAATTAAGAGAAATTGCTATGCAAGGCGATATTCCCGGGATAACTAGAGCTAGCTGGTAA	MAKLSLVNRELKRKFLVKKYSNKRIELKKIIKDQSKSEEERYRARLVLQSLPRNSNPTRQRNRCSLTGRPRGNFRKFNLSRIKLREIAMQGDIPGITRASW	SSDC_00220	90.8	89.1	0.0480186	0.951756	0.0504527	9.91924e-09	PADco_0410	96.1	97	0.0116481	0.244503	0.0476401	1.74571e-06
PADly_0440	CDS	39915	40313	399	+	132	COG0096	J	30S ribosomal protein S8	rpsH	ATGAGCATGAACGATCCTATTGCTGATATGTTAACTTATATTCGTAATGGACAAATTGTAAATAAAAAAAAAATAATAATGCCATCATCTAAAATAAAAATAGCAATTGCTAAAGTTCTTAAAAATGAAGGGTATATTAAGGATTTTTTTATAATCAAATGCCTTAAAAATAAATTTGAATTGAAAATATTATTGAAATATTATATGAATCGTCCTGTTATTGAACGTTTAGAGCGCATTTCTCGCCCAGGATTACGTATTTATAAAAATAAAAATAATATTCCTAAAATAATGAATGGTTTAGGTTTAGTTATTATATCAACTTCATCGGGTATTATAACTGATCGTAAAGCTAGGGCAATGGGTATTGGTGGTGAAATTATTTGTTATGTTTCTTGA	MSMNDPIADMLTYIRNGQIVNKKKIIMPSSKIKIAIAKVLKNEGYIKDFFIIKCLKNKFELKILLKYYMNRPVIERLERISRPGLRIYKNKNNIPKIMNGLGLVIISTSSGIITDRKARAMGIGGEIICYVS	SSDC_00225	93	92.4	0.029461	0.567959	0.0518717	5.33856e-11	PADco_0420	96.2	96.2	0.0149566	0.176008	0.0849764	1.75094e-05
PADly_0450	CDS	40325	40858	534	+	177	COG0097	J	50S ribosomal protein L6	rplF	ATGTCTCGTATAGGTAAGATGCCTATTTTTGTACCTCCTACTGTAGAAGTCATACTAAATCCTAATAAAATCATATTAAAAGGGCCATTAGGTATATTAAAGCAAAATCAAAATAATTTAGTAAAAATTAAAAATAATTCTAATGTTCTTTATTTTACCGCAACTAATAATAGTCGCATAGCAAATTCAATGTCTGGCACAATGCGATCTATAATTAATAATATGGTTATTGGAATAACAAAAGGTTTTGAAAAGAGACTCCAATTAATTGGGGTAGGCTTTCGAGCAAAAATTGAAAAAAATTATCTAAATTTAATTCTTGGTTTTTCTCATCCTATTTTATATAAAATACCATTTGATATTATTTGTGAAACACCAAGTCAAACAGAAATTTTAATAAAAGGAAGTAATCGACAGACCGTTGGACAGGTGGCTTCAGAAATACGTGGATATTATAAGCCTGAGCCTTATAAGGGTAAGGGTGTTCGTTATTTAAATGAAATAGTTATTCTTAAGGAAACCAAGAAAAAATAA	MSRIGKMPIFVPPTVEVILNPNKIILKGPLGILKQNQNNLVKIKNNSNVLYFTATNNSRIANSMSGTMRSIINNMVIGITKGFEKRLQLIGVGFRAKIEKNYLNLILGFSHPILYKIPFDIICETPSQTEILIKGSNRQTVGQVASEIRGYYKPEPYKGKGVRYLNEIVILKETKKK	SSDC_00230	92.3	89.3	0.044443	0.350549	0.126781	2.18633e-09	PADco_0430	94.6	96.6	0.0135092	0.432097	0.0312642	3.55052e-15
PADly_0460	CDS	40886	41248	363	+	120	COG0256	J	50S ribosomal protein L18	rplR	ATGAATAAAATAAAATCACGTTTACGACGCGCCAGAAAGGTAAGAATAAAAATTTCTGAATTAGAAATTAATCGTCTTATGGCGCATCGCACTAATTTACATATATATGCTAATATTATAAGTCCGAATTCAGATATTTTAATTTCAGCTTCTACATTAGAAAAAGAAGTTCGTTTAAAATTAAATACCCAACCTGGTAAAGGAGGTAATATTTCTGCCGCCTCTATAATAGGTCAACGTATTGCTGAAAAAGCATTAAAAATAGGAATTACACAAGTTGCATTTGATCGTTCTGGTTTTCGTTATCATGGCCGCATTAAAGCTTTAGCAGATGCCGCTAGAAAAACTGGATTAAAGTTCTAA	MNKIKSRLRRARKVRIKISELEINRLMAHRTNLHIYANIISPNSDILISASTLEKEVRLKLNTQPGKGGNISAASIIGQRIAEKALKIGITQVAFDRSGFRYHGRIKALADAARKTGLKF	SSDC_00235	92	87.5	0.0569108	0.336698	0.169026	9.6734e-05	PADco_0440	95.6	94.2	0.023164	0.195796	0.118306	7.60171e-05
PADly_0470	CDS	41263	41781	519	+	172	COG0098	J	30S ribosomal protein S5	rpsE	ATGGTAAAAATACAATCAAGAATTCAAAATGAAAAGCCGGATGATGGAATACGAGAAAAAATGATTGCAGTTAATCGTGTTACAAAAGTCGTAAAGGGTGGTCGTATTATGAGTTTTTCGGCATTAGTGGTAGTTGGAGATGGTCATGGACGAGTTGGTATGGGAAAAGGTAAATCAAAAGAAGTACCTTCTGCCGTACAAAAAGCTGTTAATAAGGCCCGTAGAAATATGATTAAAGTAATATTGAAAAATAATACATTACAACACACGGTACTGGGTAAACATGGCGCATCATTAGTGCTAATAACTCCAGCTAAAGAAGGAACAGGAATAATCGCAGGAGGATCGGTTCGAGCTATTTTTGATGTTATGGGAGTTCATAATGTTGTTGCAAAATCTCATGGATCAACTAATGCATATAATATGGTTCGTGCCACATTAAATGGCCTATTAAAAATAAATACACCTTTTGAAATCGCAAAAAAACGAAATAAATCTATTAAAGAAATTTTGAATTAA	MVKIQSRIQNEKPDDGIREKMIAVNRVTKVVKGGRIMSFSALVVVGDGHGRVGMGKGKSKEVPSAVQKAVNKARRNMIKVILKNNTLQHTVLGKHGASLVLITPAKEGTGIIAGGSVRAIFDVMGVHNVVAKSHGSTNAYNMVRATLNGLLKINTPFEIAKKRNKSIKEILN	SSDC_00240	93.3	96.5	0.0136442	0.645983	0.0211216	2.40931e-22	PADco_0450	95.8	98.8	0.00457139	0.358119	0.012765	5.44522e-16
PADly_0480	CDS	41784	41963	180	+	59	COG1841	J	50S ribosomal protein L30	rpmD	ATGAAAAAAACACTAAAAATCCAACTTATTAAAAGTTTAATTGGAAAAAAAAATACACATCGCGCAATTATTCGTGGGCTTGGTTTAAAAAAAATTAATTCTATGCGCGTATTAAATGATACTTCTTCAATTCGCGGTATGATCAATAAAGTATCATATCTTGTGAAAATATTTTCATAA	MKKTLKIQLIKSLIGKKNTHRAIIRGLGLKKINSMRVLNDTSSIRGMINKVSYLVKIFS	SSDC_00245	91.1	89.8	0.0431809	0.461596	0.0935469	1.8695e-05	PADco_0460	94.4	93.2	0.0278919	0.244304	0.114169	0.00226423
PADly_0490	CDS	41979	42410	432	+	143	COG0200	J	50S ribosomal protein L15	rplO	ATGAGATTGAATAATATTCAACCAAATAAAGGCTCTAAACATTATAAAAAGCGTTTAGGACGTGGTATTGGATCTGGATTTGGTAAAACTGCTGGACGAGGGCATAAGGGGCAAAAATCTCGATCAGGAGGATTACATAAAATTTGCTTTGAAGGAGGTCAAATGCCATTATATCGGCGCTTACCTAAGCGTGGATTTAAATCAATAAAACGTTTTTATACAGCAGAAATTAGGTTATCTGATTTAGAAAATTTAAATATTTCTGAAATTGATATTTCTACCTTAAAAAATAATAATATTATTTCTAAATTTGTTCGAGTAGTTCGTATAATCTTATCTGGTAATTTAAATAAAAAAATAATACTAAAAGGATTAAAGGTTACCAAAGGCGCTAAAATTGCTATCGAAAAAATAGGTGGCTCTATTATGTAA	MRLNNIQPNKGSKHYKKRLGRGIGSGFGKTAGRGHKGQKSRSGGLHKICFEGGQMPLYRRLPKRGFKSIKRFYTAEIRLSDLENLNISEIDISTLKNNNIISKFVRVVRIILSGNLNKKIILKGLKVTKGAKIAIEKIGGSIM	SSDC_00250	91	88.8	0.0513816	0.495685	0.103658	2.49425e-09	PADco_0470	96.5	96.5	0.0167575	0.148978	0.112483	7.35358e-05
PADly_0500	CDS	42446	43768	1323	+	440	COG0201	U	preprotein translocase subunit SecY	secY	ATGCCAAAATTCTCAAAAACAACTATAAAAGGTTTTCCTTGGAATCGTTTATTGTTTTTATTTTGTGCATTATTTATATATCGTTTAGGTGCGCATATTCCAATTCCTTCAATTAATCCCGATCAACTAACGCAATTATTTGAGAAAAATCAAAATAACATTTTAGGAATGTTTAATATGTTTTCTGGAGGAGCTCTTTCTCATTTAACTATATTTTCGTTAGGTATTATGCCTTATATTTCTTCATCAATAATTATGCAGTTATTATCAAGTATATTACCTAAATTTGAGAATTTAAAAAAAGAAGGTGAATTAGGAAAACATAAAATTGCTCAATATACTAGATTTAGCACATTAATTTTAGCAACATTACAGGGATTTGGAATTTCTTTAATACTTGAATCTCAAAAAAATTTAGTATTAGATACGGGTATTTATTTTTGTTTTATAACTATATTAACATTAGTATCCGGTACAATGTTTTTAATGTGGTTAAGTGAACAAATCACGGAATATGGTTTAGGAAATGGTACTTCTATTATTATTTTTTCTGGAATTATTTCAAGTCTACCTAATACCTTAATTAATTTACTAAAATTAGTTAAAATCGATTTAATAAATGTCTTATTAATAATTTCAATTTTTTTATTATTATTAATAATGACATATTTTGTTGTGTTTATTGAATGCGGACAACGTAAAATTTTAATAAATTATATTAGAAAAGAAGCAAATAATAGAATTTATTCTAATAAAAGCAGTCATTTACCATTAAAATTAAATATAGCCGGCGTTATTCCCGCAATATTCGCATCATCTATTATATTATTCCCGATTACTATTATTAGTTGGTTTATTTCTTTTTCTAATAAAAATAATTTTTTTATAATTTTTTTAAAAAATTTAATAAATTTAATTTCTCCTGGTAAATTACTTCATTCGATATTATATACAATTGCAATTATATTTTTTTGTTTTTTTTATGCTACTTTAATATTTAATAGCAAAGAAACAGCGGATAATTTAAAAAAAAGTGGAGCTTTTATTCCTGGTATTCGACCAGGTTATCAGACTATACGTTATATTGATAATATCATTATACGTTTAACATTAGCTGGGTCTATTTATATAGCTTTTGTTTGTTTAATACCAGAATTTTTTATTTCTCAATTTAATATTCCTTTCTATTTTGGGGGAACATCGTTATTAATTATTGTAATTGTTACTATAGATTTTTTAACACAAATTCAGAATTATATTCTATCTCAAAAATATGAATCACTTTTTCGTAAAGTAAATTTTAAGAAAAATATATTTTATTAG	MPKFSKTTIKGFPWNRLLFLFCALFIYRLGAHIPIPSINPDQLTQLFEKNQNNILGMFNMFSGGALSHLTIFSLGIMPYISSSIIMQLLSSILPKFENLKKEGELGKHKIAQYTRFSTLILATLQGFGISLILESQKNLVLDTGIYFCFITILTLVSGTMFLMWLSEQITEYGLGNGTSIIIFSGIISSLPNTLINLLKLVKIDLINVLLIISIFLLLLIMTYFVVFIECGQRKILINYIRKEANNRIYSNKSSHLPLKLNIAGVIPAIFASSIILFPITIISWFISFSNKNNFFIIFLKNLINLISPGKLLHSILYTIAIIFFCFFYATLIFNSKETADNLKKSGAFIPGIRPGYQTIRYIDNIIIRLTLAGSIYIAFVCLIPEFFISQFNIPFYFGGTSLLIIVIVTIDFLTQIQNYILSQKYESLFRKVNFKKNIFY	SSDC_00255	91.5	88.2	0.0513266	0.448222	0.114512	3.14847e-22	PADco_0480	96.6	95.7	0.0174506	0.131923	0.132279	4.05347e-10
PADly_0510	CDS	43796	44014	219	+	72	COG0361	J	translation initiation factor IF-1	infA	ATGGAAAAAAATGATGTAATTCAAATGCAAGGACAGATTCTTGAAAATCTTCCAAATGCAACATTTAAAGTAAAGTTAGAAAATGGTCATATAATACTTGGACATATTTCAGGTAAAATGCGAATGAATTATATTCGTATTCTTCCTGGTGATAAAGTGACGGTAGAATTAACACCCTATGATTTAAGTCGGGGGCGTATTATATTTAGAACAAAATAA	MEKNDVIQMQGQILENLPNATFKVKLENGHIILGHISGKMRMNYIRILPGDKVTVELTPYDLSRGRIIFRTK	SSDC_00260	96.8	95.8	0.0160979	0.165194	0.0974482	0.00556701	PADco_0490	98.2	100	NA	0.155778	0	NA
PADly_0515	CDS	44044	44157	114	+	37	COG0257	J	50S ribosomal protein L36	rpmJ	ATGAAAGTTTTAACATCTGTTAAAAGAATTTGTAGAAATTGTAAAGTTGTCAAAAGAAAAGGTGTAATTCGTATAATTTGTAAAGAGTCTCGTCATAAACAACGCCAAGGTTAA	MKVLTSVKRICRNCKVVKRKGVIRIICKESRHKQRQG	SSDC_00265	92.1	89.2	0.0415	1.3823	0.03	0.000427646	PADco_0495	96.5	94.6	0.020335	0.204318	0.0995264	0.0497876
PADly_0520	CDS	44192	44557	366	+	121	COG0099	J	30S ribosomal protein S13	rpsM	ATGACACGAATTGTTGGAGTAAATGTACCGAATAATCAACATACTATAATAGGTCTGACGGCTATTTATGGTATTGGTCGATCGCGTGCGCAGAAGATATGTGAAAGAACTAAAATTTCAACTATTAAAAAAATAAAAGATTTAAATGATAATGAATTAGAAAAATTACGTAAAGAAATTTCTAAATTTATAATTGAAGGTGATTTACGTCGTGAATTTTCTATGAATATAAAGCGTTTAATAGATCTTTCTTGTTATCGAGGAATTCGCCATAGAAAAGGTTTACCATGCCGAGGACAGCGAACTAGAACTAACGCTCGTACTCGAAAAGGGCCTCGTCGAGCAGCGCAATCATTAAGAAAATAA	MTRIVGVNVPNNQHTIIGLTAIYGIGRSRAQKICERTKISTIKKIKDLNDNELEKLRKEISKFIIEGDLRREFSMNIKRLIDLSCYRGIRHRKGLPCRGQRTRTNARTRKGPRRAAQSLRK	SSDC_00270	94.5	93.4	0.029427	0.275984	0.106626	6.57582e-07	PADco_0500	97	96.7	0.0131123	0.144271	0.0908871	0.00025099
PADly_0530	CDS	44597	44998	402	+	133	COG0100	J	30S ribosomal protein S11	rpsK	ATGGCTAAAGCACCCAATAATACTAATGCTCGTATTCGTAAAAAAATTAAAAAACATATCACTGAAGGTGTCGCGCATATTCATGCCTCCTTTAATAATACTATTATTACAATTACTGATCGAAAAGGTTATACGTTATCTTGGGCGTCTTCTGGAAGCGTAAATTTTAAGGGTTCTCGTAAATCTACGCCATTTGCCGCTCAAGTTGCCGCAGAATCTGCGGGAAAAATTGCAATTGAGCATGGTATTAAAAATTTAGAAGTACGCATTAAAGGGCCCGGTCCAGGACGTGAATCTTCAGTTCGAGCATTAAATAATTTAGGTATTAAAATTATTCAAATTGAAGATGTTACACCTATCCCGCATAATGGTTGTCGTCCTCCAAAACGACGCCGTGTTTAA	MAKAPNNTNARIRKKIKKHITEGVAHIHASFNNTIITITDRKGYTLSWASSGSVNFKGSRKSTPFAAQVAAESAGKIAIEHGIKNLEVRIKGPGPGRESSVRALNNLGIKIIQIEDVTPIPHNGCRPPKRRRV	SSDC_00275	93.5	96.2	0.0145821	0.630325	0.0231343	2.56259e-16	PADco_0510	96.5	97	0.0149759	0.164698	0.090929	2.78218e-05
PADly_0540	CDS	45160	45783	624	+	207	COG0522	J	30S ribosomal protein S4	rpsD	ATGGCTCGATATATTGGTCCCAAAGCAAAACTTTGTCGTCGTGAAGGTATAGATTTATTTTTAAAAAGTGCGCGTCGCTCATTAGATTCAAAATGTAAACTAGATTTAAAACCTGGTCAACATGGTAGAATTTCTGGATCTCGTACATCTGATTATGGACATCAATTAAGAGAAAAACAAAAAGTTAAACGAATATATGGTATTTTAGAAAAACAATTCCGCCTTTATTTTATCGAGGGAGCTCGTCTTAAAGGAAAAACAGGTGAAATTATATTAAAATTATTAGAATCACGATTTGATAATGTAATATACCGCATGGGTTTTAGTTCTACTAGATCCGAAGCTCGTCAATTAATATCACATAAAGCATTTTTAGTAAATAAAAAAATAGTTAATATTGCATCATATAAAATAAAACCAGGCGATATAATCTCTGTTAGAGAAAAAGCTAAAAAACAAACCCGTATTATTAATTCTTTAGAATTATCTGAGCATAGTAATAAATTTTCCTGGATTACTGTTGATTCAAAAAAAATGGAAGGTATTTTTAAATCAGAACCAAATCGCAGTGAATTTGCTAACGATATCAATGAATCATTAATTGTTGAATTATATTCAAGATAA	MARYIGPKAKLCRREGIDLFLKSARRSLDSKCKLDLKPGQHGRISGSRTSDYGHQLREKQKVKRIYGILEKQFRLYFIEGARLKGKTGEIILKLLESRFDNVIYRMGFSSTRSEARQLISHKAFLVNKKIVNIASYKIKPGDIISVREKAKKQTRIINSLELSEHSNKFSWITVDSKKMEGIFKSEPNRSEFANDINESLIVELYSR	SSDC_00280	93.3	94.2	0.0259494	0.788698	0.0329016	3.43182e-19	PADco_0520	96.6	96.1	0.0148433	0.213171	0.0696307	3.89579e-08
PADly_0550	CDS	45834	46811	978	+	325	COG0202	K	DNA-directed RNA polymerase subunit alpha	rpoA	ATGCAAAATAGTTTATTAAAACCACGAATAATTGATGTTGAAACATTAGGAGTTAATCACGCTAAAGTTATTATGGAACCTTTTGAGCGTGGTTATGGTTACACATTAGGCAATGCTTTGCGTCGCGTATTGTTGTCGTCTATGATTGGTTGTGCACCAACTGAAGTAATAATTTCAGGAGCTTTACATGAATATTCTTCATTAGAAGGAGTGCAAGAAGATATAATTGATATTATATTAAATTTAAAGGGCGTAATATTAAAACTTTATAGCAGAGATTATGCAATATTAAATTTGAAAAAATCTGGAAAAGGCGTTGTTTTAGCTTCTGATATTGAATTATTAAATGACATTGAATTAATTAATCCAAATCATGTTATTGCGAATTTATCCGATAATGGTAAATTAGATATGCAAATTAAATTTGAAAAAGGTCGTGGTTATATTCCTGGTAATATACGTTATTTAACTGAAGATATAAATAAAACAATTGGTCGTATTATTTTAGACGCATCTTTTTCTCCAGTTCTTCGAGTATCTTATGTAGTAGAATCTGCTCGTGTTGAACAATGCACTGATTTTGATAAGTTAATTATGAATATTGAAACTAATGGCGTAATTACTCCAGAAGAAGCAATTCGTCAATCAGCTCGTGTATTAGTTGATCAATTAAATGTATTTGCTGCATTAGAAAATATTCCGGTAAAAAAAGAATTAGATTCTTCTTTACCAAAAATAGATCCAATTTTGCTTCGTCCGGTTGATGATTTAGAATTAACAGTACGATCTGCTAATTGTCTTAAGGCTGAAAATATTCATCAAATTGGAGATTTAATTCAACGTAGTGAGAATGAATTATTAAAAACCCCAAATCTTGGCAGAAAATCTTTAAATGAAATTAAAGAAATTCTAGCTTCTCGAGGTTTAGTATTGGGAGTAAAATTAGATAATTGGCCACCAATCGAATTAAAAAAATAA	MQNSLLKPRIIDVETLGVNHAKVIMEPFERGYGYTLGNALRRVLLSSMIGCAPTEVIISGALHEYSSLEGVQEDIIDIILNLKGVILKLYSRDYAILNLKKSGKGVVLASDIELLNDIELINPNHVIANLSDNGKLDMQIKFEKGRGYIPGNIRYLTEDINKTIGRIILDASFSPVLRVSYVVESARVEQCTDFDKLIMNIETNGVITPEEAIRQSARVLVDQLNVFAALENIPVKKELDSSLPKIDPILLRPVDDLELTVRSANCLKAENIHQIGDLIQRSENELLKTPNLGRKSLNEIKEILASRGLVLGVKLDNWPPIELKK	SSDC_00285	92	92.9	0.0315163	0.837565	0.0376285	1.45258e-31	PADco_0530	95.9	96.3	0.0157412	0.263029	0.0598458	3.07184e-15
PADly_0560	CDS	46887	47252	366	+	121	COG0203	J	50S ribosomal protein L17	rplQ	ATGCGTCATCGTCATGGTTTTCGCAAATTAAATAGAACCTCTTCTCACCGTTTAATAATGTTACGCAACATGACAGTTTCTTTATTGCGTTATGAAATTATTAAGACGACTTTACCTAAAGCAAAAGAATTACGTCGTGTTGTCGAACCAATATTAACATTAAGTAAAAAAAATACTTTACCAAATAAACGTTTAGCTTTTAGTTATTTACGGGATAGAAAAATTACAATTAAATTATTTTCTGAATTAGGTCCGCGTTATATTAAAATTAATGGGGGATATGTTCGTATATTAAAAATGGGTTTTCGTGTTGGAGATAATGCGCCCATGGCCTTTATTCAATTATTAAATCAAACAAAAAATTAA	MRHRHGFRKLNRTSSHRLIMLRNMTVSLLRYEIIKTTLPKAKELRRVVEPILTLSKKNTLPNKRLAFSYLRDRKITIKLFSELGPRYIKINGGYVRILKMGFRVGDNAPMAFIQLLNQTKN	SSDC_00290	94.3	97.5	0.00992728	0.582828	0.017033	4.1783e-13	PADco_0540	96.7	98.3	0.00676108	0.189067	0.0357602	1.03095e-06
PADly_0570	CDS	47278	48216	939	+	312	COG0524	F	carbohydrate kinase family protein	pfkB	ATGAATTCTCTTATTTGTGGTTCATTAGCATTTGATAATATTATGAAATTTGATGGAAAATTTTCACATTCCCTTTTACCTGATCAACTTGACAAAATAAACATTTCATTTTATTCGCCAACTATGCAAAAAGAATATGGTGGATGTGCTGGTAATATTGCATATAATCTAAAACTTCTAAATGGCAATCCATTAATTGTGGCTACTTTAGGAAAGGATGGTTCGTCTTATTTAAAGCATTTAAAATCTTTAGGAATTTCCAATAAATACATACAAACAATTGATTCAATGTTTACCGCGCAATGTTTTATTGTAACTGATGTTGATAATAATCAAATTACAATTTTTCATCCAGGAGCAATGCAATTATCATATGATGATAATTGCATTCATAATGTTGATATAAAAATAGCAATTATTTCTCCGGATAATTGTGGTAATATGATAAAACATATTAAAAAAATATTAAAATTAAAAATTCCATTTATTTTTGATCCAGGACAAAGTTTATCCATGTTTAATAAAGAAGAATTAATAAAAATTATTAAAAAATCTTCTTATATTATTGTGAATGATTATGAATCTAAATTATTAGTTTCTAAAACTTCATTAAGCTTACAAAAAATAAGTAAACAAGTTAAAGTATTAATAATAACGCGCGGTGAATTAGGTTCTGATATTTTTTTAAACAGTGATAAAAAAATTAAAATTCCATGCGTAAAAGCTGATAGAATAGTAGATCCAACTGGATGCGGAGATGCATTTAGGTCCGGTGTTCTTTTTGGAATAACACATAATTTAGATTGGTATACTATTGGTAGATTATCAAGTTTAATGGGTGCAATAAAAATATCTTATCAAGGTGGACAAAAACATTATCCCAGTTTAAGTGAAATAGATCAGCGCTTTAAAGAAGCTTTTGGTTATAGATACAATTAA	MNSLICGSLAFDNIMKFDGKFSHSLLPDQLDKINISFYSPTMQKEYGGCAGNIAYNLKLLNGNPLIVATLGKDGSSYLKHLKSLGISNKYIQTIDSMFTAQCFIVTDVDNNQITIFHPGAMQLSYDDNCIHNVDIKIAIISPDNCGNMIKHIKKILKLKIPFIFDPGQSLSMFNKEELIKIIKKSSYIIVNDYESKLLVSKTSLSLQKISKQVKVLIITRGELGSDIFLNSDKKIKIPCVKADRIVDPTGCGDAFRSGVLFGITHNLDWYTIGRLSSLMGAIKISYQGGQKHYPSLSEIDQRFKEAFGYRYN	SSDC_00295	92.3	91.3	0.0336012	0.78317	0.0429041	2.66538e-27	PADco_0550	95.8	94.9	0.0212843	0.226746	0.0938684	5.59654e-11
PADly_0580	CDS	48379	49446	1068	-	355	COG0208	F	ribonucleotide-diphosphate reductase subunit beta	nrdB	ATGTCAATACAACTTAATAATAAAAAAAAATCGTTAAAAATTAATTCTTTTGAAAGAATTAATAAAATTAATAAACAAATAATTAATGGGCATACCGATGTTAATCAACTTGTTCCTTTTAAATATAATTGGGCGTGGGATAGATATTTGTCTAGTTGCGCAAATCATTGGATGCCACAAGAAATTAATATGCAACGTGATATTGAATTATGGAAAAACCCAATTGGATTAACGGAAGAAGAACGTCGTTTAGTTACACGAAATCTTGGTTTTTTTTCTACGGCTGATTCGTTGGCTGCTAATAATATTGTATTAGGAACATATCGTCACATTACAGCGCCAGAATGTAGGCAATATTTATTACGTCAAGCATTTGAAGAGGCAATACATACACACGCATATCAATATATTGTTGAATCACTAGGATTAGATGAATTAGAAATTTTTAACGCATATCATGAAATTAAATCTATTCGAGATAAAGATGAATTTTTAATTCCATTTATTAATGTATTAACTAATTTAGAGTTTAAAACTGGAAATACAAAAAATGATCAAAAACTATTAAAATCTCTTATTGTTTTTGCATGTATCATGGAAGGTCTTTTTTTTTATGTAGGTTTTGTGCAAATTTTAGCATTGGGTCGCCAAAATAAAATGATTGGTTCATCAGAGTTATATCAGTATATTTTACGTGATGAATCAATGCATTGTAATTTTGGTATTGATTTAATTAATACCATTAAAATTGAAAATCCAAATTTATGGACTACAGAATTTTGTAAAGAAATAGAGCAATTATTTTTAAAAGCAATAGAATTAGAATATTATTATGCTGAAGATACTATGCCAAAGGGTATATTAGGATTAAATGCAAAAACATTTAAAAGTTATTTACGTTTTATTGCAAATTGTCGCATGAAACAAATTGGAATAAAACAAATTTTTCCATATGAAAGAAATCCTTTTCCTTGGATGAGTGAAATGATTAATCTAAAGAAAGAATCTAATTTTTTTGAGACGAGAGTGATGGAATACCAATCGGGCGGAACCCTGAATTGGGAATGA	MSIQLNNKKKSLKINSFERINKINKQIINGHTDVNQLVPFKYNWAWDRYLSSCANHWMPQEINMQRDIELWKNPIGLTEEERRLVTRNLGFFSTADSLAANNIVLGTYRHITAPECRQYLLRQAFEEAIHTHAYQYIVESLGLDELEIFNAYHEIKSIRDKDEFLIPFINVLTNLEFKTGNTKNDQKLLKSLIVFACIMEGLFFYVGFVQILALGRQNKMIGSSELYQYILRDESMHCNFGIDLINTIKIENPNLWTTEFCKEIEQLFLKAIELEYYYAEDTMPKGILGLNAKTFKSYLRFIANCRMKQIGIKQIFPYERNPFPWMSEMINLKKESNFFETRVMEYQSGGTLNWE	SSDC_00300	94.7	96.9	0.0120612	0.513547	0.023486	7.19449e-33	PADco_0560	97.7	98.3	0.00656783	0.151211	0.0434349	1.37641e-12
PADly_0590	CDS	49559	52087	2529	-	842	COG0209	F	ribonucleoside-diphosphate reductase subunit alpha	nrdA	ATGATTACTAATTTAAATAAGGAGGTAAGTAAACAAGATATTATTTTTAGTAACGAAAAAAATACAATAGAAAAAAAAATTTATATAATAAAGAACGATAAATCTTGTTTGCTTGATATGAAATTACTTCGTAATTTTATATGTTCAGCTTGCGTGGGATTAGAAAAAGAAATTAATATAAATTTAATTTTATCAGAAACAAGAAAAAATTTATATGATGGAATTTCTATAGAAGAGTTACATAAGTCATCAATTTTAGCGACACGTACATTAATAGAAAAAGATCCAGTTTATAGTCAAGTAACGGCCCGTTTGTTAATGTATTGTATTAGAAAAGAAGTTTTTGGAAGAGAAATAAAACAAATTGATATATCCATAAAATATAAAGAATATTTTTTGAGATTTATCAATAAAGGAATTAATAATAAATTGCTTAATCCAAAATTAGCGGAATTTAATTTACCGTTACTTTCTAATGCATTATTGCCTGAAAGGGATTTACAATTTAATTATCTTGGTTTAAAAATTTTATATGATAGATATTTTTTGCATATTGAAAATATGCGCATTGAAATGCCACAATTTTTTTTCATGCGTATAGCTATGGGATTATCGCTTAATGAAACTAATCGCGAAGAATATGCAATAAAATTTTATGATTTACTTTCTTCATTTAGTTTTATGTGCTCAACGCCAACTCTATTTAATTCCGGGACAATACGCTCACAATTATCTTCATGTTATTTGAGTACTGTTCCTGATAATTTATATGGAATTTTTGAGTCTATAAAAGAAAATGCTTTATTATCAAAATACGCGGGAGGATTAGGAAATGATTGGACACAAGTGCGTTCTTTAGGTTCTCTTATTAAGGGAACAAATGGGCGCTCACAAGGAGTAATACCTTTTTTAAAGGTAGTAAATGATGTTGCTGTAGCAGTAAATCAAGGAGGGAAGCGTAAAGGGGCTATATGTGCTTATTTAGAGGTCTGGCACATGGATATTGAAGAATTTATTGAGTTAAGAAAAAATACAGGAGATGATCGAAGAAGAACTCATGATATGAATATAGCTATTTGGGTTCCAGATTTATTCATGAAACGTGTAATAAAAGAAGGTGTGTGGACTTTATTTTCCCCATATGATGTACCTGATTTACATAATAAATTTGGTAAAGAATTTGAGGAGTCTTATCTTTTATACGAAAATAAAATAAAACTTGGTAAAATAAAATTATTTAAAGAAATTTCAGCTTTATATTTATGGCGTAAAATACTATCCATGTTATTTGAAACAGGTCATCCATGGATTACTTTTAAAGATGCTTGTAATATTCGTTCTCCCCAACAACATGTTGGAATAATTCATAGCTCTAATTTATGCACCGAAATTACATTAAATACTAGCAGTAGTGAAATAGGAGTTTGTAATTTAGGTTCAATAAATCTTCCATTACATATGAAAAATGGTAAATTAGATCCTATTAAATTAAAAAAAACTATTCGTATAGCAATGCGAATGTTAGATAATGTAATTGACATTAATTATTATGCGGTTAAAAAAGCAAAATATTCAAATTTACGTCATCGCCCTGTTGGCTTAGGTATTATGGGTTTTCAAGATTGTTTGCATATAATGAAAATTCCATATGCATCAAAAGAGGCTATTAAATTTGCTGATAAATCAATGGAAATGATTTGTTATTATGCTTATTATGTTTCCACTGAATTGGCAGAAGAAAAAGGTCGTTATAGTTCATATTATGGATCTTTATGGGATCAAGGTATTCTTCCTCAAGATTCATTAAAATTATTAGAAAAGGAGCGTGGATCAAACTATTTAAAAGTAAATATGTCAGAAAGTCTTAATTGGGCAAAACTACGAAATCGTATTAAAAAATTTGGTATGCGCAATTCAAATTGCGTTGCAATTGCTCCTACAGCAACAATATCTAATATTATTGGGGTATCAGCATCTATTGAGCCTACCTATAGAAATTTACATGTTAAATCAAATTTATCTGGAGAATTTACGGAAATTAATAGATATTTAGTAAAAGAATTAAAAGAAAAAGGTCTTTGGGATGAGTCTATGATTTTAAATCTTAAATATTTTGATGGTAATTTATCTGAAATTAGTCGTATTCCCGATGATTTACGAAAAATTTACGCAACAGCATTTGAAATTTCCCCAAATTGGTTAATAGAAGCTGGTTCAGTACGACAAAAATGGATAGATCAATCACAATCATTAAATATTTATATATCTAATAAATCTGGTAAAAAATTAGATGAAACTTATAAATTAGCTTGGTTACGTGGGTTAAAAACAACTTATTATCTTCGTTCAATGAGTGCGACTTATTCAAAAAAATCAACTTTTGAAATGAGTATATCGGATTCCGTAAATCTTGATGAAACATTTATAAGAGGATATAATAAAGATTTACAGGAAGTAAAAAATAATAAAAACTGTTTAATAAATTCAGAAGAAACAGATGATTTTAATGAATGTGAATCATGTCAATAA	MITNLNKEVSKQDIIFSNEKNTIEKKIYIIKNDKSCLLDMKLLRNFICSACVGLEKEININLILSETRKNLYDGISIEELHKSSILATRTLIEKDPVYSQVTARLLMYCIRKEVFGREIKQIDISIKYKEYFLRFINKGINNKLLNPKLAEFNLPLLSNALLPERDLQFNYLGLKILYDRYFLHIENMRIEMPQFFFMRIAMGLSLNETNREEYAIKFYDLLSSFSFMCSTPTLFNSGTIRSQLSSCYLSTVPDNLYGIFESIKENALLSKYAGGLGNDWTQVRSLGSLIKGTNGRSQGVIPFLKVVNDVAVAVNQGGKRKGAICAYLEVWHMDIEEFIELRKNTGDDRRRTHDMNIAIWVPDLFMKRVIKEGVWTLFSPYDVPDLHNKFGKEFEESYLLYENKIKLGKIKLFKEISALYLWRKILSMLFETGHPWITFKDACNIRSPQQHVGIIHSSNLCTEITLNTSSSEIGVCNLGSINLPLHMKNGKLDPIKLKKTIRIAMRMLDNVIDINYYAVKKAKYSNLRHRPVGLGIMGFQDCLHIMKIPYASKEAIKFADKSMEMICYYAYYVSTELAEEKGRYSSYYGSLWDQGILPQDSLKLLEKERGSNYLKVNMSESLNWAKLRNRIKKFGMRNSNCVAIAPTATISNIIGVSASIEPTYRNLHVKSNLSGEFTEINRYLVKELKEKGLWDESMILNLKYFDGNLSEISRIPDDLRKIYATAFEISPNWLIEAGSVRQKWIDQSQSLNIYISNKSGKKLDETYKLAWLRGLKTTYYLRSMSATYSKKSTFEMSISDSVNLDETFIRGYNKDLQEVKNNKNCLINSEETDDFNECESCQ	SSDC_00305	91.9	91.6	0.0341462	0.660701	0.0516817	3.60876e-64	PADco_0570	96.2	96.2	0.0163598	0.188432	0.0868203	1.22039e-27
PADly_0600	CDS	52358	53710	1353	+	450	COG0541	U	signal recognition particle protein	ffh	ATGTTTAAAAATCTTACTGAACGTTTATCTAATATTATTAAAAAAATGAGCAGGGAAGTACGCTTAACTAAAGATAATACTGAAAATATGTTTCGTGAAATTCGTATTTCATTATTAGAAGCCGATGTATCCTTGCCAATTATAAAAGAATTTATTTCTAATATTAAAAAAAAATCTATGGGAAAAGAAATTTTATATTCCTTAACCCCTGGGCAATCTTTAGTGAGTTTAGTTCAATCTGAATTATCCCATATAATGGGAGCTCATCTAGATAAAAAACATTTTCAGTTAAATCTTTTAACAAAACCTCCTTCTGTAATATTAATAGTGGGTTTACAAGGTAGCGGTAAAACTACTAGTATTGGTAAATTATCAAAATATTTGCAAAAAAATAAAAAAAAAATATTAACTGTTTCGACGGATATTTATCGCCCAGCCGCCATTAATCAGTTAAAAATAGTAACATTAGAATCGGGTTCTGATTTTTTTCCTAGTATAACTAATAATCCGGTTGATATTGTAAATTCTGCTTTAAAGCATGCTAAAATTCATAATTATGATGTTTTAATTATTGATACTCCAGGTCAAATAGGTATTAATAAAATAATGATAAATGAAATAAATTTAATCTATAAAATAGCAAAACCAGTTGAAACTTTATTAATAGTAGATTGTATGTTAGGACAGGACGCCCTGAATCATGCAAAAATTTTTAATAATATGCTAACTCTTACTGGTATTATTCTCACTAAATTAGATGGGGATGCTCGCGGGGGAGCTGCCTTATCTATTCAATATATTATTAAAAAACCTATTAAATTTATTGGAACATCTGAAAAAATTTATGGATTAGAAAAATTTGATCCTATTCGTATGACTAATCGTATTTTAGGTATGGGTGATATTTTATCATTAATTAATAACGTCAAAGAAAATATTAGTAAAATTTCTGCAAAAAAAATAGAAAATAAAATCAAAAACAAAGAAAAATTTGATCTTAATGATTTTAAAACACAATTAATACAAATGAAAAAAATGGGTGGATTAAATATGTTAATGGAAAAACTACCATATTATATTCAACAAAAAACAAATAAATCCAATATAGATGAAACCGAAAAAAAAATAAGAAGAATAGAGGGAATTATTAATTCAATGACCTTATATGAGCGTAAAAAACCATTCTCTATAAAATCAAAAAGGAAAAAACGTATAGCCGCTGGATCTGGTGTTAATGTGCAAGAAATTAATCAAATGTTAATACAGTTTAAACAAATGCAAAATATAATAAAAAAAATTAAAGGAAATAGTATTATGAAAATTATTCGTAATATAAAAAACTATATCAGTTAA	MFKNLTERLSNIIKKMSREVRLTKDNTENMFREIRISLLEADVSLPIIKEFISNIKKKSMGKEILYSLTPGQSLVSLVQSELSHIMGAHLDKKHFQLNLLTKPPSVILIVGLQGSGKTTSIGKLSKYLQKNKKKILTVSTDIYRPAAINQLKIVTLESGSDFFPSITNNPVDIVNSALKHAKIHNYDVLIIDTPGQIGINKIMINEINLIYKIAKPVETLLIVDCMLGQDALNHAKIFNNMLTLTGIILTKLDGDARGGAALSIQYIIKKPIKFIGTSEKIYGLEKFDPIRMTNRILGMGDILSLINNVKENISKISAKKIENKIKNKEKFDLNDFKTQLIQMKKMGGLNMLMEKLPYYIQQKTNKSNIDETEKKIRRIEGIINSMTLYERKKPFSIKSKRKKRIAAGSGVNVQEINQMLIQFKQMQNIIKKIKGNSIMKIIRNIKNYIS	SSDC_00310	91	88.9	0.0469372	0.576069	0.0814785	6.3197e-27	PADco_0580	96.7	96.7	0.0133415	0.166782	0.0799937	4.97269e-15
PADly_0610	CDS	53732	55462	1731	-	576	COG0442	J	proline--tRNA ligase	proS	ATGCGTGCTTCTATTTTTTTTATTTCCACACTTAAGGAAACTTTTTCCGAAGATAGTGATGTAATTAGTTATAAACTAATGATACGTTCTGGAATGATTAAGAAAGTTAGTTCTGGAATTTATGCTTATATGCCTATTGGTTTACGAGTTATTCATAAAATTCAAGAAATTATTAGAAAGGAGATGAATAATTCTGGTGCTATTGAGCTATTAATGCCAATTATACAGCCAATTGAATTATGGAAAAAAAGCGGTCGTTATAAAAAGATAAATTTAGATTTTATAAAAGTAAAAGATAGATATAATCGTAATTTTATTATTCAACCTACTTCCGAAGAAGTAATAACAAACATTATTTGCAATGAAATACATAGTTATAAACAATTACCAATTAATTTTTATCATATTCAAACTAAATTTCGTGATGAAATTCGTCCTCGATTTGGCTTAATTCGTAGCAGAGAATTTATAATGAAAGATGCATATTCATTTGATTGTGATCGAGAAGGCATGAAATTTTCATATCAAAAAATGTATAACACTTATATACGCATTTTAAAAAAATTTGATTTAAAATTTTGTATAGTAGAAGCTAATAGCGGGGAAATTGGCGGGTCTATTTCGCATGAATTTCATGTTATATCAAAAACAGGAGAAGATATAATTGCATATTGCCCATATTCAAATTATGCCGCTAACATTGAAACAGCAAAAAGCATGTATAATTTAAATATAAATAATAAGCCTACTAAAAAGTTAAAATTAATTGCCATACCATCAAATCAATTTACTTTTAAAAAAATAATAAATTTTTTAAAATTTCCATTATCAATGATAGTTCGATCAATTGTATTAATAATAAATCTCAATTTATATACTCAAAAAATTTGTATATTATTATTACGAAGTGATCATCAATTAAATGATATAAAAATAAGAAAAATAGATGGATTACAAAATTATCGCTTTGCTTCTGAATCTGAAATTATTAATATATTTGGTGTATCTTCAAATTACTTAGGTCCACTTCATATTAAACCAGAAATACGTATTATTGCTGATTATAGTGTAATTATTATGAATGATTTTTCGTGCGGAGCAAATAAAATTAATTTTTATTATACTGGTGTTAATTGGAATCGTGATTTACCAAAGCCAGAGACAAAAGATATTCGTAATGTTACAGAAGGAGATTTATCACCAGATGGTAAAGGTTTGTTAAAAATTCAACGTGGAATTGAAGTAGGTCATATTTTTCAATTAGGTACGATATATTCAGATAAAATGAAAGCTTCTTATTTAGATAAAAAAGGGAAATTTAAATCAATTCAAATGGGTTGTTATGGTATAGGTATAACGCGTATTATGGGTGCAGTTATTGAGCAAAGTTTCGATAATAATGGAATAATTTGGCCACAATTAATAGCGCCTTTTGAGGTGGTATTATGTCCTATTGGTTATCATTATAATGAAATTATCAAAAATAAGATAAATTCTTTATATAATACATTAATAGAAGCAAACATCGATGTTATACTGGATGATAGAAAAAAAAGAATAGGAAAAATATTTGCTGACTGGGAATTAATTGGTATTCCACATAGAATTATAATAAGCGATAGTACTATAAAAAATGAAAAAGTTGAATACCAAGAAAGAAGAAATAAAAAAACAATATTTGTACCAATAACTGATGTATTAAAATTTATACTCTCTAAACTTAAAAGATAA	MRASIFFISTLKETFSEDSDVISYKLMIRSGMIKKVSSGIYAYMPIGLRVIHKIQEIIRKEMNNSGAIELLMPIIQPIELWKKSGRYKKINLDFIKVKDRYNRNFIIQPTSEEVITNIICNEIHSYKQLPINFYHIQTKFRDEIRPRFGLIRSREFIMKDAYSFDCDREGMKFSYQKMYNTYIRILKKFDLKFCIVEANSGEIGGSISHEFHVISKTGEDIIAYCPYSNYAANIETAKSMYNLNINNKPTKKLKLIAIPSNQFTFKKIINFLKFPLSMIVRSIVLIINLNLYTQKICILLLRSDHQLNDIKIRKIDGLQNYRFASESEIINIFGVSSNYLGPLHIKPEIRIIADYSVIIMNDFSCGANKINFYYTGVNWNRDLPKPETKDIRNVTEGDLSPDGKGLLKIQRGIEVGHIFQLGTIYSDKMKASYLDKKGKFKSIQMGCYGIGITRIMGAVIEQSFDNNGIIWPQLIAPFEVVLCPIGYHYNEIIKNKINSLYNTLIEANIDVILDDRKKRIGKIFADWELIGIPHRIIISDSTIKNEKVEYQERRNKKTIFVPITDVLKFILSKLKR	SSDC_00315	92.7	91.3	0.035238	0.602637	0.058473	2.14304e-38	PADco_0590	91.5	89.8	0.0242693	0.193143	0.125654	2.14002e-14
PADly_0620	CDS	55496	56521	1026	-	341	COG0536	S	GTPase ObgE	obgE	ATGAAATTTATAGATGAAGCTAAAATTCAAGTAATCGCGGGAGATGGAGGAGATGGTATTATTAGTTTTTGTCGAGAAAAATATCGTCCATTTGGAGGACCAAGCGGGGGGGATGGGGGAAAAGGAGGTTCAATTTGGGCAATAGCTGATCGTAATGTCAATACATTAATTGAATATTCTTTTTCTAAGCAACAAAAAGCAAAAAACGGAGAAAATGGGAAAAGTGATGCTTGTCATGGAAAAAATGCAAAAGATATATTTCTTCGTATGCCAATTGGCACCTTAATTATTGATTATAAAACTGGAAAAAATATTGCTGAACTTGTTAGAGATAAACAAGCTGTATTACTAGCAAATGGAGGTAAAGGGGGTAGAGGAAATATTCACTTTAAATCTTCGATTAATAGAGTGCCATATAAAAAAAGTGATGGAATTAAAGGTGAATATAAAGAATTAAAATTAGAACTTAAAATTTTAGCGGATGTTGGTTTATTAGGTCGACCAAATTCCGGTAAATCAACATTTATTTCTGCTGTTTCAAATGCACGTCCTAAAATTAGTGATTATCCATTTACAACGCTATATCCAAATCTTGGTGTAGTAAATATTAATTATGATAATAATTTTACTATCGCAGATATACCTGGGTTAATTAAAGGATCTTCATATGGAGCTGGTCTTGGCATACAATTTTTACGTCATTTACAGCGCACAAAATTACTTTTACATATTATTGATGTATCGTTATTTAAAGATATAATTAATTTAATTCAAGAAATTAATGATATAACACAAGAATTAAGAAATTACAATATTTCACTTTTTGAAAAACCTCGTTGGATAATTTTAAATAAAATTGATATTTTTTCTGAAAAAGAAAAAACAAAATATGTGGAAAATTTTGTTAATTACTTTAAATCAAAAAATAAAATATTTAAAATTTCTGCGTTGACGCATGCTGGTTGTTCTGAGTTAATTTTTAAAATTTCTCATTATTTATCTAAACTTACTCAATATAAAAAATAA	MKFIDEAKIQVIAGDGGDGIISFCREKYRPFGGPSGGDGGKGGSIWAIADRNVNTLIEYSFSKQQKAKNGENGKSDACHGKNAKDIFLRMPIGTLIIDYKTGKNIAELVRDKQAVLLANGGKGGRGNIHFKSSINRVPYKKSDGIKGEYKELKLELKILADVGLLGRPNSGKSTFISAVSNARPKISDYPFTTLYPNLGVVNINYDNNFTIADIPGLIKGSSYGAGLGIQFLRHLQRTKLLLHIIDVSLFKDIINLIQEINDITQELRNYNISLFEKPRWIILNKIDIFSEKEKTKYVENFVNYFKSKNKIFKISALTHAGCSELIFKISHYLSKLTQYKK	SSDC_00320	90.3	90	0.0358422	1.0497	0.0341451	5.58344e-37	PADco_0600	94.2	95	0.0148344	0.371929	0.0398851	2.3461e-22
PADly_0630	CDS	56578	56835	258	-	85	COG0211	J	50S ribosomal protein L27	rpmA	ATGGCACATAAAAAAGGAGGAGGCACAACTCGGAATGGAAGAGATTCGAAATCTAAACGACTAGGTATTAAAATTTACGGAAATCAAATAATTAATGCCGGTAATATTATTCTTCGTCAACGAGGAACAAAAGTACATGCAGGAAAAAATGTTGGAACTGGAAAAGATTATACTTTATTTTCCTTAGTTAAGGGTAAAGTATTTTTTTTAAAACATGGTAAGAAAAAACAACAATTAGTTACGGTAGTAAAAATTTAA	MAHKKGGGTTRNGRDSKSKRLGIKIYGNQIINAGNIILRQRGTKVHAGKNVGTGKDYTLFSLVKGKVFFLKHGKKKQQLVTVVKI	SSDC_00325	89.9	90.6	0.0382421	1.15499	0.0331103	4.72301e-11	PADco_0610	96.1	97.6	0.00924294	0.276482	0.0334305	3.74598e-06
PADly_0640	CDS	56859	57185	327	-	108	COG0261	J	50S ribosomal protein L21	rplU	ATGTATGCGGTAATAAAAACCGGGGGTAAACAATATAAAGTTACCAATAATGCAAAACTTAAAATAGAAAAAATATCTGTAAATGTTGGAGAAAAAATAATTTTAAATAAAATACTTGCTATATATACAGATAAAAATATCATTTTAGGCAAACCATTAGTTTCTGATGCCACAATTTCAGCTATAGTATTAGCACAAAGCCGTTTTAAGAAAATTAAAATTTTTAAAATGAAAAGACGTAAACATTATCGAAAAAATAAAGGTCATCGACAAAGTTATACAGAAATAAAAATTATTTCTATAGATTATGATGAAACAATAAATTAA	MYAVIKTGGKQYKVTNNAKLKIEKISVNVGEKIILNKILAIYTDKNIILGKPLVSDATISAIVLAQSRFKKIKIFKMKRRKHYRKNKGHRQSYTEIKIISIDYDETIN	SSDC_00330	94.5	92.6	0.0285837	0.403091	0.0709113	3.12168e-06	PADco_0620	96.9	95.4	0.0177257	0.15634	0.113379	0.00286961
PADly_0650	CDS	57319	58662	1344	-	447	COG0439	I	acetyl-CoA carboxylase biotin carboxylase subunit	accC	ATGTTTAAAAAAATACTTATTGCTAATCGCGGAGAAATTGCCTTAAGAATCCAGCGTACATGTCAAGAAATGGGAATTAAAACAGTTATAGTACATTCAGAAATAGATCGCAATACTAAATGTGTTAAATTAGCTGATGAATCAGTATGTATAGGTTTAGACAAACCCATATTTAGTTATATGAATATACCAGCAATTATTAGTGCAGCAGAAATTACTAATGCAGAAGCTATTCATCCTGGATATGGTTTTTTATCTGAAAATTCTAATTTCGCGGAATGTATTGAAAAATCTGGTTTTATTTTTATTGGGCCACATCCTAGTTCTATACGTATGATGAGTAATAAATTATCAGCTAAACAAATTATGACCGAAATGAATATACCTTGCGTTCCAGGATTTAATAAAAAATTATCCAAAAACTCACAGGAAATTATAAATATTGCACGTACTATTGGTTATCCTATTATTATTAAATCTAGTGGGGGGGCAGGAGGAAGGGGAATGCGTGTTATATATGATGAAAATGATATAGTGAATGCAGTTAATATCACTAAATCAGAATCTGAATCTACATTTGGTAACTCTGAAGTATACATAGAAAAATACTTAGAAAATCCGCGGCATATAGAGATACAAATTTTATGCGATAAATATAAAAATGCAATTTGGCTTGGTGAACGAGATTGTTCAATGCAACGACGACATCAAAAATTAATTGAAGAAGCTCCGGCGACTGGAATTTCAAGAAAAATTATTGAAAAAATTGCCGAACTTTGCATTAATGCTTGTAAAAAAATAAATTATTATAGCGCGGGAACATTTGAATTTTTATATGAAAATGGAAGCTTCTATTTTATAGAAATGAATACTCGTATACAAGTTGAGCATCCAGTAACAGAATTTATTACTGGGGTTGATATTATTAAAGAACAAATTCGTATTGCTGCAGGTAAAAAATTAGAATATAATCAAAGAGATATTACATTAAAAGGGCACGCAATTGAATGTCGAATTAATGCTGAAGATCCATTTCGTTTTATACCATCACCTGGGTGCATTCAAAATTGGCATTCACCTGGAGGGGCGGGCATTCGTATTGATTCTCATATTTATTCCGGTTATCATGTGCCATCTGTTTATGATTCAATGATTGGAAAAATAATTACTTATGGCCTAACTCGTGAACAGGCAATATGTCGAATGAAAATAGCTTTATCAGAAATAATCATCGAAGGAATAAATACTAATATTCCTTTACATAAAAAATTAATGATAGACGATAATTTTATAAAAGGTGGAATAAGTATTAATTATTTAGAACAGACATTATTTAAAAACTAA	MFKKILIANRGEIALRIQRTCQEMGIKTVIVHSEIDRNTKCVKLADESVCIGLDKPIFSYMNIPAIISAAEITNAEAIHPGYGFLSENSNFAECIEKSGFIFIGPHPSSIRMMSNKLSAKQIMTEMNIPCVPGFNKKLSKNSQEIINIARTIGYPIIIKSSGGAGGRGMRVIYDENDIVNAVNITKSESESTFGNSEVYIEKYLENPRHIEIQILCDKYKNAIWLGERDCSMQRRHQKLIEEAPATGISRKIIEKIAELCINACKKINYYSAGTFEFLYENGSFYFIEMNTRIQVEHPVTEFITGVDIIKEQIRIAAGKKLEYNQRDITLKGHAIECRINAEDPFRFIPSPGCIQNWHSPGGAGIRIDSHIYSGYHVPSVYDSMIGKIITYGLTREQAICRMKIALSEIIIEGINTNIPLHKKLMIDDNFIKGGISINYLEQTLFKN	SSDC_00335	92.3	91.5	0.0360858	0.628383	0.0574264	3.74981e-33	PADco_0630	95.8	96.4	0.0138578	0.335699	0.0412806	2.9877e-26
PADly_0660	CDS	58735	59214	480	-	159	COG0511	I	acetyl-CoA carboxylase biotin carboxyl carrier protein	accB	ATGGATTTAAAAAAATTAAAATCTCTTATTGATCTTGTAGCAAAATCTAATATTAAAGAATTAGAGGTAACAGAAGAAAAAAATTATATTCATATTATTAAAGAATCCACGCAATTGCATGATAAAATACTAATGTTGAAATCAAAAAATTTGTCAGATCAAAAGTGTAATTCTATAACCTCAGAAAAACAAAATATATCAGTATTGAGTAATGATAAATTAATAATAAATGACTCCAAAAACCATATAGTTAAATCACCTATGGTTGGAACTTTTTATCGTTCATCAGCGCCTAACTCTTCTCCATTTGTTGAAATTGGAGCTGAAGTTAAAATTGGAACAACATTATGTATTATTGAGGCAATGAAATTATTAAATGAAATTAATTCAGAAAAACAAGGAATTATTGAAAAAATTCTTGTTGAAAATGGACAATCCGTTGAATTTGGACAACCATTATTTATTTTAAAATTGATTTAG	MDLKKLKSLIDLVAKSNIKELEVTEEKNYIHIIKESTQLHDKILMLKSKNLSDQKCNSITSEKQNISVLSNDKLIINDSKNHIVKSPMVGTFYRSSAPNSSPFVEIGAEVKIGTTLCIIEAMKLLNEINSEKQGIIEKILVENGQSVEFGQPLFILKLI	SSDC_00340	91.7	91.2	0.0402317	0.649445	0.0619479	1.15872e-12	PADco_0640	93.8	91.8	0.0330738	0.29371	0.112607	2.13331e-07
PADly_0670	CDS	59464	61353	1890	+	629	COG0557	K	RNB domain-containing ribonuclease	rnb	ATGAATTTACTTTTTGAAAAATATGGCGCCTTTGAAGTTGGCACAATTTTTTCTCAGAATGGTAATTTTTATCAAGTTAAAATAATTTCTGGTCGACATATTAAGGTAAAAAATAGTGATATTTTACTACGATTTTCTACGCCAAATCCAGGTCAATTAATTAAACAAGCAAAGTTATTAGCAAATGAAATTGATCTTAATTTTTTATGGGAAATTGTTGGAACAAAAGAATTTTACTTTTTCGATCTAGGTATAGAATACTTCGGTCATACTCCATTATCACATGAAGCGGCTAGTTTATTATTTTGCCTACATAATTCTCCTATTTATTTCTATAAAAAAGGAAAAGGACGCTATAAAGCGGTACCTGAAGAATTATTAAAAAAAACTAAAATTAATTTAGAAAAAAAAAAATTACAAATAAAATTACAAAATGAATATATTAGTAAATTAAAAAACAAAGAAATACCAGATAAAATACAAGATTTGACTCTACAATTATTATTTAAGCCAGATAAAAATAGCATAGAATATAAAGCATTAAATATTGCTAGCAAGGAATTACAAGTATCTCCAGAACGTTTAATGATTGATTGCGGTAGAATTAAATCAACTGAAAAATTACATTACAAAAAATTTTTATTTCATTTTTTTCCAAAAGGTACTAAATTTCCAAATTTAATTATACCTAATCTACCAAAATTACCTATAGCTAATAATATACGCGCATTTTCTATTGATGACGTCTCAACTACTGAAATTGATGATGCACTATCAGTTGTTAAACTTTCATGCGGAAAAATTCAAATAGGAATACATATTTCTGCCCCAGGTTTATGTATAAAACGTAATGATTTAATTGATAATTTTATACGAGAACGTATGTCAAGCATATATACTCCTGGAAATAAAATCACTATGTTACCTAGTAATATAATTGATAAATTTAGTTTAAATGAAGGGAAAACTCGTGCCGCATTATCTCTTTATTCAATATTAAATCCAACAGATTGGTCATTAGTTTCTACAAAAACTCAAGTAGAAATGATTTCTATTGTATCTAATTTAAGAAATAATTATTTAAACTCATTAATTACAGAAGAAATATTAAATTCTGGTGAAGGTGAATATCCACATAAAAATGATATTGCCATATTATGGAAATGGGCAAAAGCTCTTGAAAAAAAACGTATGATTAAACGAAAATCTTTTGGTTTAAAATCAAAAAAAAATGACAAAATTGATTTTAATTTTTCTGTTAAAAATAATATAGTAACTATTACTTCTTATAAAAGAGATACATCAATTAATAAAATTATATCAGAATTAATGATTTTTGCTAACAGTAATTGGGGTAAATTAATTTCTAATCACAATATTCCCGGAATTTATCGTGCGCAAGGAGGATGTGAGTATACATCAAAAACACAAGTGCGCATGATAACACATCCCGCTCCTCATCAAGAATTAGGTGTTAATCAATACACCTGGAGCACTTCACCATTAAGAAGATATGTAGATTTAGTTAATCAATGGCAAATATTGTCATGTATAAAATATAAAAACATTCCACCTATAAAAGCGTCCTTTCAATCTGGTGATACAGATTTATTTGATATAATATTATCATTTGATAAATTAAATTCTAGTTACTCCTATTTTCAAAAAAAAATGGAACGTTATTGGTGTTTACGTTGGTTATTACAAAATAAAATTAAATTCATTTGCGCAAAAGTAATTAAAAATGAAATTTTTCAATTATTAAATTTACCTTTAGTTATTCGTTTACCCGGTCAAAAATTAATACAAGGCACACAAGTGAAGTTAAATTTATTACATATAGATGAAATCAATTTAACTATTGAGGCTAAATTATTAGAAATTTTATAA	MNLLFEKYGAFEVGTIFSQNGNFYQVKIISGRHIKVKNSDILLRFSTPNPGQLIKQAKLLANEIDLNFLWEIVGTKEFYFFDLGIEYFGHTPLSHEAASLLFCLHNSPIYFYKKGKGRYKAVPEELLKKTKINLEKKKLQIKLQNEYISKLKNKEIPDKIQDLTLQLLFKPDKNSIEYKALNIASKELQVSPERLMIDCGRIKSTEKLHYKKFLFHFFPKGTKFPNLIIPNLPKLPIANNIRAFSIDDVSTTEIDDALSVVKLSCGKIQIGIHISAPGLCIKRNDLIDNFIRERMSSIYTPGNKITMLPSNIIDKFSLNEGKTRAALSLYSILNPTDWSLVSTKTQVEMISIVSNLRNNYLNSLITEEILNSGEGEYPHKNDIAILWKWAKALEKKRMIKRKSFGLKSKKNDKIDFNFSVKNNIVTITSYKRDTSINKIISELMIFANSNWGKLISNHNIPGIYRAQGGCEYTSKTQVRMITHPAPHQELGVNQYTWSTSPLRRYVDLVNQWQILSCIKYKNIPPIKASFQSGDTDLFDIILSFDKLNSSYSYFQKKMERYWCLRWLLQNKIKFICAKVIKNEIFQLLNLPLVIRLPGQKLIQGTQVKLNLLHIDEINLTIEAKLLEIL	SSDC_00350	90.6	89.2	0.0434856	0.598005	0.0727177	8.27993e-43	PADco_0650	95.4	94.8	0.0209751	0.236652	0.0886325	4.08874e-24
PADly_0680	CDS	61458	63950	2493	+	830	COG0550	L	DNA topoisomerase III	topB	ATGAATAAAATTCTTATTATTGCAGAAAAACCTTCTGTTGCATGTGATATTGCTAAAATATTAGGTGGATTTACTAAATATGATGAATATTTTGAATCTGATTGCTATGTACTTTCATCGGCAATTGGTCATTTATTGGAAATTTCCGTTCCCAAAGAATATGATACAAAATATAATAAGTGGACCTTTAAAAATTTACCAATAATTCCACCAAATTTTATTTTAAATCCAATTGCTAAAACTAAATCTAGATTAAAATTATTAAATTTTTTAATTAAACGAAAAGATATTGTTGAGTTAATTAATGCTTGTGACGCTGGACGAGAAGGAGAATTAATTTTTCGTATGATTATAAGCTATACACATGCCACACAACCTATAAAACGATTATGGTTACAATCCATGACATCAAGCGCAATTCGAGATAGTTTTGCTAATCTTAAGAAAGATAGTGATATGCTGTTATTGGCAGATGCCGCTCGTAGTCGTAGTGAGGCTGATTGGTTAATAGGTATTAATGGAACGCGCGCTATGACTGCTTTTAATTCAAAAAATGGTGGATTTTATTTAACAACCGTAGGAAGAGTGCAAACACCAACTTTATCAATTGTAGTTACTAGAGAAGAAAAAATAAAAAAATTTATACCACGAAATTTTTGGGAAATAAATGCTACTTTCATTAGTTTTTATCCAGAAAATAATATGAAGATTATTTATAAAGGAAAATGGATAGACTATAAATACAAAAAAGATATTCTAGATTTAGAAAAAAAACCTGAACGATTATGGAATAAATTAACAGCAGAATCAATTATATCTAATTGTATTAAAAAAAAAGGAATTGTTACTGGAAAACTTAAATTAACTAAATTAAAAGCGCCTCTTTTATTTAATTTAACTAGTTTACAACGTGAGGCTAATTGTCGATTTGGTTTGTCAGCCAAAAATACTTTAAATTTAGCACAAAAACTTTATGAAAAGTATAAAGTTATAACATATCCAAGAACTGATTCATGTTACTTACCAAAAGATTATACCGATTATATTGAAAAAATTTTATTTTCACTATGTGATAATAAAAATTATCAAAAATTTACAAAAGAAATTTTGAATAAAAAATGGTATTTTGTAAAAAATAAACGTATTTTTAATAATTCTAAAGTTAGTGATCATTTTGCAATTATTCCTACTATAAAATCATTACCTAAAAAAATATCAGATTTAGAAAATAAAATTTATGATTTAATTATGCGTCGTTTTATAGCAATATTTTTTCCGGTTGCTGAATTTCAGATAATTACTTATATTACCAAAATTAAAGAAAATTATTTTAAAAGCAAAGAAAAAATAATAATTAATTCTGGATGGTTAATAGTTTATGATAATAAAATAAATAATAAAAATATAAAAAAAAATAATGAATTACTTAATGTAATGAAACTAAAAAAAGTACAAGTTAATTCAATGACAATAAATACGTTAACTACAACCCCCCCCGCTCGCTATACAGAAGCTACCTTATTATCAGCAATGGAAGGAGCTGGAAAATTAATTAATTTAGAAGAATTTCGTGAAGCAATGACAGAAAAAGGATTAGGCACTCCTTCTACTCGTGCTTCTATTATCGAAGGTTTAATTAGTGAAAAGTATTTATTAAGAGAATGTCAAAAAATAATACCAACAGCTAAGGCTTTTCAGTTAATGATTTTATTACGGGGACTTGGAATTAATGAATTAACTGATCCAGCATTAACGGGTGAATGGGAATATAAATTAAAGCAAATAGAAAAAGGAGATATTAGCCGAGAAGAATTTATGTGTGAAATTAAAAATATGGCTAGAATTATTGTTAAAAGAGCTAAAGAATATAATTCTAATACAATTCCAGGAAATTATATAACATTAAATTCAATATGCCCCAATTGTAAAGGAATTATTAGAGAAAATTATCATAGTTTTTCATGTATTTTTTGTATTTTTTCAATAAATAAAATTTTAGCAAATCGTCAATTTGAAATTTTTGAAATTGAAAAATTATTAACTAATCATGTTATCGGTCCGTTAAATGGGTTTCGCTCAAAAAATGGTAGAACATTTTCTGCAATGATTAAAATTGTATATAATACTAAGATAAAAAATTATAAATTAGAATTTGATTTTGGAAAAAATAACGATATCAAAAATAATTATTTATTTGATTTAAATAAAAAAAATATATTAGGAAAATGCCCAATATGCAACGGAAATGTATATGAAATGGGATTAATTTATTCGTGCGAAAATTTTTTTAAAAAATCAAAAAAATGTAATTTCCGTAGTAATCGAATTATTCTAGAAAAAGAAATACTTCCTGAGCAAATAATTAAATTACTTAATAAAAATAAAACTGATTTACTGACAGGCTTTATATCTCAACGTACTAAACGTTCATTTAAGGCTTTTCTTGTTAAAGATAAAAATGGAAAAATTTCATTTGAATTTGAAAAAAAATAA	MNKILIIAEKPSVACDIAKILGGFTKYDEYFESDCYVLSSAIGHLLEISVPKEYDTKYNKWTFKNLPIIPPNFILNPIAKTKSRLKLLNFLIKRKDIVELINACDAGREGELIFRMIISYTHATQPIKRLWLQSMTSSAIRDSFANLKKDSDMLLLADAARSRSEADWLIGINGTRAMTAFNSKNGGFYLTTVGRVQTPTLSIVVTREEKIKKFIPRNFWEINATFISFYPENNMKIIYKGKWIDYKYKKDILDLEKKPERLWNKLTAESIISNCIKKKGIVTGKLKLTKLKAPLLFNLTSLQREANCRFGLSAKNTLNLAQKLYEKYKVITYPRTDSCYLPKDYTDYIEKILFSLCDNKNYQKFTKEILNKKWYFVKNKRIFNNSKVSDHFAIIPTIKSLPKKISDLENKIYDLIMRRFIAIFFPVAEFQIITYITKIKENYFKSKEKIIINSGWLIVYDNKINNKNIKKNNELLNVMKLKKVQVNSMTINTLTTTPPARYTEATLLSAMEGAGKLINLEEFREAMTEKGLGTPSTRASIIEGLISEKYLLRECQKIIPTAKAFQLMILLRGLGINELTDPALTGEWEYKLKQIEKGDISREEFMCEIKNMARIIVKRAKEYNSNTIPGNYITLNSICPNCKGIIRENYHSFSCIFCIFSINKILANRQFEIFEIEKLLTNHVIGPLNGFRSKNGRTFSAMIKIVYNTKIKNYKLEFDFGKNNDIKNNYLFDLNKKNILGKCPICNGNVYEMGLIYSCENFFKKSKKCNFRSNRIILEKEILPEQIIKLLNKNKTDLLTGFISQRTKRSFKAFLVKDKNGKISFEFEKK	SSDC_00355	92.1	91	0.0358299	0.64669	0.0554051	1.87881e-63	PADco_0660	96.5	95.7	0.0164129	0.162964	0.100715	2.27997e-21
PADly_0690	CDS	64150	66060	1911	+	636	COG0441	J	threonine--tRNA ligase	thrS	ATGATTTCAATTCAAATTTCAAATGAATTAAAGTTGCAATTTTCTAAACCTATAACAGTGTTAGAGGTTGCTTCTCATATTAGTGTGAATCTAGCTAAATCAGCTATAGCAGGAAAATTAAATGGTATATTAGTAGATTTATCTTACGTAATTAATCATGATGCAAATTTAACTATAATAACGGAAAAAGATAATATTGGATTAAATATAATTCGTCATTCAACCGCGCATTTATTAGCTTATGCGGTTAAAAATTTATTTCCTGATTCTCAAATAGTAATTGGACCAGTAATAGAAAATGGATTTTATTATGATTTTTTATATAAACGTTCTTTTACAAAAGAAGATTTAATATTAATTGAAAAAAAAATGATTGAACTTTCTAAAAAAAATGAATTTTTTTTAAAAAAAATTATAACTCGTGATAAAGCAATTTCATATTTTGATTCTGTTGATGAAAAATTTAAAAAAAAAATTATTAATTTAATTCCTAAAAATCAAGAAATATCTCTATATAGTATTGGTTCTTTTGTTGATTTATGTCGAGGTCCTCATGTTCTCTCGACAGGAAAATTAAAAATATTTAAATTAATAAAATTAGCAGGTTCTTATTGGAAAGGTGATCAAAAAAATAAAAAATTACAAAGAATATATGGCACAGCTTGGGCCACAAAAAAAGAGCAAGAAATATACTTATACATGATTAAGGAAGCAGAAAAAAGAGATCATCGTAAATTAGGGAAACAATTAAATTTATTTCATTTTCAAGAAGAAAGTCCGGGTTTAATATTTTGGCATCCAAAAGGATATATTATATTACAAGAAATAAAAAAATATATGCGAAAAATATATAAAAATAATGGTTACAAAGAAATTAAAACACCACAAATGTTAGATCTTTCATTATGGAAAAAAACCGGGCACTGGGAAAATTATAAAGATAACATGTTTACCACAAAATCAGAAAATCGTTTTTATGCATTAAAACCAATGAATTGTCCTGGGCATATTCAAATTTATAATTCTAATTTTCATAGTTATCGTGATTTACCATTACGTTTTGGTGAATTTGGTCAGTGTCATCGTAACGAATCATCCGGTTCTTTACATGGAATGATGCGAACAAGAAGTTTTATTCAAGATGATGGACATATTTTTTGCACAAAAAAGCAAATTAAAAATGAAATTATTATATTTAATGAATTAGTACATAAGGTATATAATGAGTTTGGTTTTAAAAACATCCAAATAAAATTAGCTTTACGTCCAAATAAAAGAATAGGAGAAAATAATATTTGGGATTTAGCTGAAAATTCATTACGCGAAGCAATTAGTAGTTCTGGAGTTACATGGGAAGAATTCCCAGGAGAAGGAGCGTTTTATGGACCAAAAATTGAGTATCATTTAAAAGATTCAATTGGGCGTTCCTGGCAATGCGGTACTATACAAATTGATTTTTCTATGCCATATCGTCTTGGAGCAGAGTATATAACAGAAAATAATACTCGTAAAACACCAGTTATGCTGCATCGAGCTATTATTGGATCATTAGAACGTTTTATTGCAATTATTATTGAAAATTATTCTGGCGCTATGCCTTTATGGTTAGCTCCAGTACAAGTTATGATACTCAATATTTCTAAAGAACAAATTGAATACGCTCAAAAAATATTAAATTTTTTAAAAAATCAAAAATTTAGAGCTGAGGTAGATTTGCGTAATGAAAAAATTGCCTATAAAATACGACTACACTCTTTAGAAAAAATACCATATATAATAATAGTTGGTAATAAAGAGCTTTGCGAAAATAAAATAACTGTTCGTGCGCGAGGTAATATTAATATTGGTATTATGTCAATTGATATGTTAGTTATGCGCCTAATAAATGAGATAAATACTAAATATTTATAA	MISIQISNELKLQFSKPITVLEVASHISVNLAKSAIAGKLNGILVDLSYVINHDANLTIITEKDNIGLNIIRHSTAHLLAYAVKNLFPDSQIVIGPVIENGFYYDFLYKRSFTKEDLILIEKKMIELSKKNEFFLKKIITRDKAISYFDSVDEKFKKKIINLIPKNQEISLYSIGSFVDLCRGPHVLSTGKLKIFKLIKLAGSYWKGDQKNKKLQRIYGTAWATKKEQEIYLYMIKEAEKRDHRKLGKQLNLFHFQEESPGLIFWHPKGYIILQEIKKYMRKIYKNNGYKEIKTPQMLDLSLWKKTGHWENYKDNMFTTKSENRFYALKPMNCPGHIQIYNSNFHSYRDLPLRFGEFGQCHRNESSGSLHGMMRTRSFIQDDGHIFCTKKQIKNEIIIFNELVHKVYNEFGFKNIQIKLALRPNKRIGENNIWDLAENSLREAISSSGVTWEEFPGEGAFYGPKIEYHLKDSIGRSWQCGTIQIDFSMPYRLGAEYITENNTRKTPVMLHRAIIGSLERFIAIIIENYSGAMPLWLAPVQVMILNISKEQIEYAQKILNFLKNQKFRAEVDLRNEKIAYKIRLHSLEKIPYIIIVGNKELCENKITVRARGNINIGIMSIDMLVMRLINEINTKYL	SSDC_00360	93.9	93.6	0.0257816	0.455088	0.056652	1.24063e-41	PADco_0670	95.8	95.8	0.0173474	0.25244	0.068719	1.47254e-27
PADly_0700	CDS	66243	66629	387	+	128	COG0290	J	hypothetical protein	infC	TTGGTTGAAATAGCTCCTTTTGCGAAACCTCCTGTGGCGCGTCTTATGGATTATGGTAAATTTAAATATAGAGAGAAAAAAAAAGCACATGAAGCAAAACTTAAACAAAAAATTATTTTAATTAAAGAAGTTAAGTTTAGACCATGTATTAATGAAAGTGATTATAAGATTAAATTGCGTAATTTAATTAGATTCTTAGGGGAGGGCGATAAAGTTAAAATTACATTACGTTTTCGAGGGCGCGAAATATCTCATCAAGATCTTGGATTTCGTGTATTTGAACGCCTAAAATCAGACTTAGAATTATATTCTCAAATCGAGCAATTTCCTAAAATAGAGGGACGTCAAATGATAATGATTTTATCTCCTAAAAAAATAATTAATTAA	MVEIAPFAKPPVARLMDYGKFKYREKKKAHEAKLKQKIILIKEVKFRPCINESDYKIKLRNLIRFLGEGDKVKITLRFRGREISHQDLGFRVFERLKSDLELYSQIEQFPKIEGRQMIMILSPKKIIN	SSDC_00365	78.9	77.3	0.0493339	0.79476	0.0620739	2.05499e-11	PADco_0680	95.1	94.5	0.0155299	0.185328	0.0837966	5.38364e-05
PADly_0710	CDS	66727	66927	201	+	66	COG0291	J	50S ribosomal protein L35	rpmI	GTGTTTAAAATAAAAACGAAAAGCAGCGCAAAAAAACGTTTTCGTATACGCCCCGGAGGGTGTATTAAGCGTGGACAAGCCTTTAAACGTCATATTTTAACTAAAAAATCTACTAAAGTTAAACGTCAATTACGTGGATTAGCATCTGTTCATAAAAGCAATATAGCATCTGTACGAGCTATGATGCCAAATTCTATATAA	MFKIKTKSSAKKRFRIRPGGCIKRGQAFKRHILTKKSTKVKRQLRGLASVHKSNIASVRAMMPNSI	SSDC_00370	90.6	92.4	0.0373225	0.588331	0.063438	1.22616e-06	PADco_0690	96.5	97	0.00621838	0.0966178	0.0643606	0.0158301
PADly_0720	CDS	66942	67301	360	+	119	COG0292	J	50S ribosomal protein L20	rplT	ATGTCTAGAGTAAAACGCGGAATAACAGCGCGCGCCCGTCATAAAAAAGTTTTAAAACAAGCAAAAGGTTATTTTGGTCGTCGAAAATCTGTGTATCGTGTTGCTAAACAGGCAGTCATGCATGCTATGCAATATGCTTATCGTGATCGACGTAATAAAAAACGTGTATTTAGATCATTATGGATTGCTCGTATTAATGCCGCAGTTCGACAACATAAGATTACTTACAATACATTTATAAATGGTTTAAAAAAATCTTCTATTCAATTAGATCGTAAATTATTAGCCAGTATAGCTGTTACAGATAAATTAGTTTTTTCTTCTATTGTTAACCAAATAAAAGAAAATTTAATTAATTAA	MSRVKRGITARARHKKVLKQAKGYFGRRKSVYRVAKQAVMHAMQYAYRDRRNKKRVFRSLWIARINAAVRQHKITYNTFINGLKKSSIQLDRKLLASIAVTDKLVFSSIVNQIKENLIN	SSDC_00375	90.2	90.2	0.0298884	0.607798	0.0491749	2.14489e-10	PADco_0700	98.6	97.5	0.00965439	0.0469884	0.205463	0.116173
PADly_0730	CDS	67347	68363	1017	+	338	COG0016	J	phenylalanine--tRNA ligase subunit alpha	pheS	ATGAATCAATTAAAAGAACTGTTTATACAAGCTAAATTTGATTTTTCTTCCGCATTAAATCTTTCTTCTTTAGAAAACGCAAAAGCTTATTATCTTGGTAAAACTGGTAAATTAACTCAATATATAAAAAATATTAAAAAACTCTCTATAAACGAGCGAAAAAAATATGGTGAAATTATTAATTCTGTAAAAATAAAAATTGAAAAAGAACTTAATATTCATCGTGAAATTTTAAAAAAAAAACAATTACAAACATTATTAAAAACTAATAAAATTGATATAACCTTACCTGGAAGAGGTAAAAATAAAGGCGGGTTACATCCAATTATGCGTACCTTAGAGCGTATTGAAAAAATTTTCTATTCTATTGGTTTTGATATAACAGATGGACCGGAAATTGAAACAGATTTTAATAATTTTACTGCATTAAATAGCCCAAAAAATCATCCCGCTCGTTCAATGCACGATACTTTTTATATTAAAAATAAATATATTAGTAATAATAAACCATTATTACGTACGCATACTAGTCCTATGCAAATTCGTTATTCTAAAATTCATAAACCGCCTATTAAAGTAATTACTTCCGGTCGTGTATATCGCATTGATAATGATTCAACTCATTCTCCCATGTTTCATCAAATTGAAGGATTATGGATTGATAAAAGTATTAGTTTTTCAGATTTAAAAGGTATTTATTTAAATTTTATACGTATTTTTTTTGAATCAGATAACATACAAATTCGCTTCAGACCTTCTTATTTTCCTTTTACAGAACCATCTGCAGAAATTGATATTATTTTTAAAGACGGACCATTAAAAGGTAATTGGTTAGAAATTTCTGGAGCAGGACAAGTAAACCCAAAGATTTTGCGTAATATGAATTTAGATCCCGAGAAATATATTGGATTTGCTTTTGGATCAGGGTTAGAAAGATTAACTATGTTACGTTACGGTATAAATGATTTACGTTTATTTTATAAAAGTAATATTAGATTTTTAAAACAATTTACTTAA	MNQLKELFIQAKFDFSSALNLSSLENAKAYYLGKTGKLTQYIKNIKKLSINERKKYGEIINSVKIKIEKELNIHREILKKKQLQTLLKTNKIDITLPGRGKNKGGLHPIMRTLERIEKIFYSIGFDITDGPEIETDFNNFTALNSPKNHPARSMHDTFYIKNKYISNNKPLLRTHTSPMQIRYSKIHKPPIKVITSGRVYRIDNDSTHSPMFHQIEGLWIDKSISFSDLKGIYLNFIRIFFESDNIQIRFRPSYFPFTEPSAEIDIIFKDGPLKGNWLEISGAGQVNPKILRNMNLDPEKYIGFAFGSGLERLTMLRYGINDLRLFYKSNIRFLKQFT	SSDC_00380	93.5	90.2	0.0404128	0.346426	0.116656	1.71109e-13	PADco_0710	97.4	97	0.0116549	0.123422	0.0944314	3.83779e-08
PADly_0740	CDS	68405	70834	2430	+	809	COG0072	J	phenylalanine--tRNA ligase subunit beta	pheT	ATGCAAATTCCTGAAAATTGGTTACGAACAATAATTAATCCAAAATTGTCTTCTAATGATATCGCAGATTTATTAACAATGTCTGGATTAGAAGCAGAAAAAATAGAAACAATCATTCCAATTTTTTCTAAAATAATAATTGGTAAAATAATAAATATTATTAAACACCCTCATATAGATAATTTAAATATTTGTAAAGTTGATACTTATAAAAACATTTTAAATATTGTTTGTAATGCACCTAATGCGCGTGTTGGATTAAAGATTCCATGCGCTATAATTGGATCATCATTACCATGTATTAACAAAAAAAAATCTTTTATAATTAGTGTAAAAAAAATTCATGGAATCAAATCATATGGAATATTATGTTCTGCGTATGATTTAAAAATAAACAATAAAAATAAATATTTACTTGAATTACCCGAAGACGCGCCTATCGGAAAAAATTTTTATGATTATTATCAATTTAATAATTTAAAATTTATTATTAAAATAACACCCAATAGAGGTGATTGCTTATCTTTGCTTGGAATAGCGCGTGAAATATCTATATTAAGTAAAACTCCATTAAAATTACTAAATACTAAAATTACCTTACCAAATTATAAAGAAATTTTGCCAGTTAAAATATTAGAAATGAATTTATGTGGTCGTTTTTCTGGGCGCATTATTCGGGGAATAAATCCTAAAATATCAACCCCTAAATGGATGCAAGTACGCCTTGAAGATAGCGGACAAAAACTTATTTCTATCTTACCTGATATTACAAATTACGTAATGCTAGAATTAGGAATTCCTATTAATATATTTGATTTATCTAAAATTCACGGTGAATTAAATATAAGATGGGGAAAAGCCGGTGAAACCTTTAAAATATCTAATGATTTAACCATTAATATTAATGAAAATACTGGAATTATTTCTGATAATTTAAAGATAATATCATTATCCGGTATTATGGAAGGATTTGACGTGGCTGTAACTTTAAATACAAAAGATATATATTTAGGGGTAGCATTTTGGTGGCCTGATTCAATTCGCGGAAAAGCTAATTATTATAATCTTGTCACTGAATCATCATACCGTTTTGAGAGAGGTATTGATTTTAGTAAGACAATAAAATGCTTAGAACGTATTACTAATTTAATTATTGAAATTTGCGGGACATCATCATCAAAAATAGCTCAAATAGATGACCAAATTATTAATATACCAGTTAGAAAAAAGATTAAAGTTCGATCAAAGCGCGTTATTAAAGTTTTAGGTATTAAATTAACAAATCAAGAAATTTCTAATATTTTTATTCGATTAAAATTTGATTTTATTCAAAAAAATAATATTTTCTTGGTCACTCCCCCGGCACATCGATTTGATATTGAAATTGAAGAAGATCTTATTGAAGAAATTATACGTATTTATGGATTTAAAAATATTCCTATATCGTTACCTATTACTGTTTCTAAAATGTCCCCAGTAAAAGAAGGATGGCAATCGTTATTTTCTATTAGACATCAACTTTCTTTTTTGGACTATCAAGAGGTTATAAATTATAGTTTTATTGAAGATTCTTTAGAAAAAGATTTTTCTCAAAATATTAATAATCATCCAATTGAATTATTAAATCCCATTTCTAATAAATTCAATACAATGCGCTCAACTCTTATTGGTAGTTTAGTTAATAATGTATGCTATAACTTAAAAAGAAAATTAGAGCGCATTCGTTTGTTTGAGATCGCTAATATCTATTTACATGATAATTTAATTAAAGATGGTCCTTTTACTGTATCAGGTTATAAAGAATTAAAAAAAATAGCAGTAATCGCTTATGGTTCACTACTAGAGCCACAATGGGGGGAAAAAAATCGTAATATTGATTATTTTGATTTAAAAAATGATTTAGAAAATTTATTTTTTCCCATACAATTAAAATTTTTAAAAATCAATAATTCTATTTTACACCCTAATCGATCGGCTATTATATTAAGAAAAGAAAAAAATATTGGTTTTATAGGTGAGCTTCATCCGATATTAAAACAAAAATATGATTTACCATTATCCCCAGTATTCTTTGAGATTGATGCTCTAGAATTACAAAAACGTAAAATACCAAATTATATTCCAATATCTAAATTTCCTAATGTTACTCGTGATATAGTGTTTATTTTTAATAAAAATATTAATTTACAGGATATCATGAATACTATGTTTTTTGAAAAAAATAATAATTCAAATTGCTTTATAATACAATCCATTACATTATTTGATGAATATAGTGGAAAAAAACTAAAAGAAAATGAAAAAAGTTTTGCTTTTAGGTTTACATTACAGGATCCTAAAAAAACTTTAAAAAATAATATCATAAATAATGCAATTAATGCGTTAATTAATTCTGTTTGTAAAACTTTTAATGCAAAATTACGAATATAA	MQIPENWLRTIINPKLSSNDIADLLTMSGLEAEKIETIIPIFSKIIIGKIINIIKHPHIDNLNICKVDTYKNILNIVCNAPNARVGLKIPCAIIGSSLPCINKKKSFIISVKKIHGIKSYGILCSAYDLKINNKNKYLLELPEDAPIGKNFYDYYQFNNLKFIIKITPNRGDCLSLLGIAREISILSKTPLKLLNTKITLPNYKEILPVKILEMNLCGRFSGRIIRGINPKISTPKWMQVRLEDSGQKLISILPDITNYVMLELGIPINIFDLSKIHGELNIRWGKAGETFKISNDLTININENTGIISDNLKIISLSGIMEGFDVAVTLNTKDIYLGVAFWWPDSIRGKANYYNLVTESSYRFERGIDFSKTIKCLERITNLIIEICGTSSSKIAQIDDQIINIPVRKKIKVRSKRVIKVLGIKLTNQEISNIFIRLKFDFIQKNNIFLVTPPAHRFDIEIEEDLIEEIIRIYGFKNIPISLPITVSKMSPVKEGWQSLFSIRHQLSFLDYQEVINYSFIEDSLEKDFSQNINNHPIELLNPISNKFNTMRSTLIGSLVNNVCYNLKRKLERIRLFEIANIYLHDNLIKDGPFTVSGYKELKKIAVIAYGSLLEPQWGEKNRNIDYFDLKNDLENLFFPIQLKFLKINNSILHPNRSAIILRKEKNIGFIGELHPILKQKYDLPLSPVFFEIDALELQKRKIPNYIPISKFPNVTRDIVFIFNKNINLQDIMNTMFFEKNNNSNCFIIQSITLFDEYSGKKLKENEKSFAFRFTLQDPKKTLKNNIINNAINALINSVCKTFNAKLRI	SSDC_00385	90.7	87.6	0.0561989	0.490746	0.114517	2.24192e-44	PADco_0720	95.2	94.1	0.0254025	0.215354	0.117957	1.30446e-25
PADly_0750	CDS	70907	73615	2709	-	902	COG1048	C	aconitate hydratase AcnA	acnA	ATGTTTCATAAAAAAACTATCTTAAAAGAATTTAAAATTTTTGAGAATAAAAAGGGTAAATTTTATTCATTACCCGCTTTAGAAGAAAAATTTGATATTAATATTTCTCGTTTACCTATATCAATTAGAATTATATTAGAATCAATAATACGTAACTATGATTGTAAAAAAATTACTGAAGAATATATTTATGAATTGATGAATTGGAAGCCTCAAGATTTGAGAGCAAAAGAATTACCATTAATAGTTACACGTATTTTATTACAGGATTTTACAGGTATACCACTTTTAGCAGATTTAGCTGCAATGCGTAGTATTGCTAAAAAAATAAATAAAAATCCTAAAAAAATTGAACCATTAGTTCCTGTAGATTTAATAGTTGATCATTCTGTTCAAGTTGATTTTTTTGGAGAAAAAAAAGCTTTAGATTTAAATATGCAATTAGAATTTAAACGTAATAAGGAGCGATATCAATTTATAAAATGGGGTATGCGGGCTTTTAATAAATTTAATGTAATACCACCTGGATTTGGTATTGTGCATCAAATTAATTTAGAGTATTTGTCTCGTGGTGTATTAAATAAAAATAATATTTATTATCCGGATATAATAGTTGGAACTGATTCTCATACTACTATGATTAATAGTATGGGTGTAGTTGGTTGGGGAGTTGGTGGGATTGAAGCGGAAGCGGGTATGTTGGGTCAACCAATTTATTTTTTAATACCAGATGTAATAGGGGTTAATTTAATAGGTAAATTAAATGATGGAGTAACAGCAACAGATCTTGTGCTTACAATCACTAAATTACTTAGAAAAAAAAATGTAGTTGGGAAATTTGTAGAATTTTTTGGGGATGGTGTAAAATCTTTATTATTAACTGATAGAGCAACTATTAGTAATATGGCCCCAGAATATGGTGCTACAATTGGATTTTTTCCGGTAGATAAAATGACTGTTAATTATTTTTATAATACCGGTCGTAATAATTTAGAAATTAACGCATTCGAAAATTATTTTCGATCTCAAAAATTATTTGGTATTCCAAAAATAGGAGAAATAGATTACACAGATACTATAACATTAAATCTTGATAATGTGCTGCCATCATTATCTGGTCCTAAGCGCCCACAAGATCTTATTAAATTAAAGGATGTTAAAAAAAAATTTACTGAATTGTTAATTAAACCAACTTCAAAAAATGGTTTTAATAAAAATATTAATGAATTAGATAAAATATATATCACTCAAGATGGTATTAAAATCAAAAATGGAGATATATTAATTGCTGCAATTACTTCATGCACCAATACATCAAATCCTAATTTAATGTTAGCTTCTGGCTTATTAGCCAAAAAAGCAGTAGAATTGGGTTTAGAAATTTCACCAAAAATAAAAACATCACTTACTCCAGGATCTAGAGTAGTAACTGAATATTTAAATAATTCTGGTTTACTTTTATATTTAGAAAAATTAGGTTTTAATATTGTTGCTTATGGTTGCGCTACTTGCATTGGAAACTCTGGAAAAATTAAATCTCAAATAGAAGAAATTATTATTAATAATAATATAATAGCATCATCTATATTATCAGGAAATAGAAATTTTGAAGCACGGATTCATCCGAGTATTTATGCAAATTTTTTAGCTTCTCCTCCATTAGTAATAGCTTACGCTATTGCTGGGAATATATTAATAGATATTACAATAGAACCATTAGGAAAAAATAAAAATGGTAAAAACATTTATTTAAATGACATTTGGCCATCTAGTCAGGAAATTAATTCTTTAGAAAAATTTACATCAAATAAAAATATATTTTACTTTAATTATAAAAATATTAAAAATAATCCTGGAAAATTATGGAAAAATATTACCGATATTGTAATTGGTGATATTTACAATTGGCCGATTTCAACATATATCTCTAAACCTCCATTTTTTAATAATTTTAAATTAAATTTTGAATCTTTTTCGGAGGATATTAAGGGGGCAAGAGCATTATGTATCTTGGGTGATTCTATAACTACTGATCATATTTCTCCAGCAGGATTAATTGAAGAATCTAGTCCGGCAGGAAAATGGTTAACTAATAACGGTGTTTTAAAAAATGAATTTAATTCTTATGGTTCTCGTCGCGGAAATCACGAGGTTATGATTCGAGGTACTTTTTCTAATAAACGTATAAAAAATTTAATCACTTCTTTGGGCAAAAATAGTAAACAAATCGAAGGTGGATTTACATATTATCAGCCTAGTGGTAAAAAAATGTCAATTTATGATGCTGCCATGAAATATATTTCTAATAATATTTCTACTATAATATTTGCAGGTAAAGAATATGGAACAGGATCATCACGTGATTGGGCAGCTAAAGGAACTAAATTATTAGGAGTAAAAATGGTAATTGCTCGTTCCTTTGAGCGTATTCATCGCGCAAATTTAATAGGAATGGGTGTGTTACCATTACAATTTTTAAATAATGATAGTATACAATCTTTAAATATCACGGGTAATGAGTATTTTGATTTAAAAGGAATTTCAAAAAATATTAAACCATTACAAGAAATAGATTTTATTATTTATCGAAAAAATAGAGAAGAAATAAAAAAAATAAAATTATTATTACGTATCGATACTCCAATGGAAATTAAATATTATAAAAATGATGGTATTTTACCATTTGTGTTACGTGAATTATTAAATTAA	MFHKKTILKEFKIFENKKGKFYSLPALEEKFDINISRLPISIRIILESIIRNYDCKKITEEYIYELMNWKPQDLRAKELPLIVTRILLQDFTGIPLLADLAAMRSIAKKINKNPKKIEPLVPVDLIVDHSVQVDFFGEKKALDLNMQLEFKRNKERYQFIKWGMRAFNKFNVIPPGFGIVHQINLEYLSRGVLNKNNIYYPDIIVGTDSHTTMINSMGVVGWGVGGIEAEAGMLGQPIYFLIPDVIGVNLIGKLNDGVTATDLVLTITKLLRKKNVVGKFVEFFGDGVKSLLLTDRATISNMAPEYGATIGFFPVDKMTVNYFYNTGRNNLEINAFENYFRSQKLFGIPKIGEIDYTDTITLNLDNVLPSLSGPKRPQDLIKLKDVKKKFTELLIKPTSKNGFNKNINELDKIYITQDGIKIKNGDILIAAITSCTNTSNPNLMLASGLLAKKAVELGLEISPKIKTSLTPGSRVVTEYLNNSGLLLYLEKLGFNIVAYGCATCIGNSGKIKSQIEEIIINNNIIASSILSGNRNFEARIHPSIYANFLASPPLVIAYAIAGNILIDITIEPLGKNKNGKNIYLNDIWPSSQEINSLEKFTSNKNIFYFNYKNIKNNPGKLWKNITDIVIGDIYNWPISTYISKPPFFNNFKLNFESFSEDIKGARALCILGDSITTDHISPAGLIEESSPAGKWLTNNGVLKNEFNSYGSRRGNHEVMIRGTFSNKRIKNLITSLGKNSKQIEGGFTYYQPSGKKMSIYDAAMKYISNNISTIIFAGKEYGTGSSRDWAAKGTKLLGVKMVIARSFERIHRANLIGMGVLPLQFLNNDSIQSLNITGNEYFDLKGISKNIKPLQEIDFIIYRKNREEIKKIKLLLRIDTPMEIKYYKNDGILPFVLRELLN	SSDC_00390	92.4	91.7	0.033848	0.596225	0.0567704	1.07776e-67	PADco_0730	96.4	96.7	0.0133281	0.238452	0.0558944	1.88448e-38
PADly_0760	CDS	73646	74635	990	-	329	COG0039	C	malate dehydrogenase	mdH	ATGCTTAAAAAACCAGTACGAATTTCTATTACAGGCGCAGCCGGTCAAATTGGTTATAATATTATATTTCGTATTGCTAATGGAGATCTTTTAGGTAAAGATCAGCCAATAATTTTACAATTACTTGAGGCGTCAAATAAAAAATCACAAAAAGCGGTTAAAGGTGTAATCATGGAAATTGAAGATTGTGTTTTTCCATTATTAGTGGATGTTAGCGCTCATGAAAATCCAATGACAGCGTTTAAAGATGCAAATATTGCCATATTAATTGGCTCCTTTCCTAGGAGAAGTAATATGGAACGTTCTGAGTTATTAGCTATTAATTCTCCTATTTTTATTGAACAAGGAAAGGCATTAAATTCTGTTGCCTCACGTGATGTCAAGGTTTTAGTTGTTGGAAATCCAGTTAATACTAATACGTATATTACAATGAAATCAGCCCCAGATTTATCTTCTAAAAATTTTACAGCTATGTTGCGTCTTGATCATAATCGAGCAATAGCAAAATTAGCATCTAAATTAAATGAGCCGGTATCATCCATTAAAAAAGTATTTGTTTGGGGTAATCATTCATTATCTATGTACGCTGATTATCGTTATGCGACAGTTAATGGAATACTCATTAGAAATATTATTAATAATAATTCTTATTGGAATAAAAATGTTTTTTTGCCGTCTATCAGTAGACGAGGAGAAGAAATTATTTCCATTAGAGGAGTATCATCAGCCGCGTCAGCTGCATCAGCGGCTATAGATCATATAAAAGATTGGATTTTTGGGACAGATAATTGGGTAACAATGGGGGTTCCTTCAGATGGTTCCTATAATATACCAAAAGATATAATATTTGGTTTTCCAGTAAAAACTAAAAATAGTAAATACAATATTATTCAAGATTTAGAAATTGATAAATTTTCTCAAAAGAAAATTAATCTTTCTATTGAAGAATTAAAAAATGAGATTTGTGATGTTAGTCATCTCATGCGTTAA	MLKKPVRISITGAAGQIGYNIIFRIANGDLLGKDQPIILQLLEASNKKSQKAVKGVIMEIEDCVFPLLVDVSAHENPMTAFKDANIAILIGSFPRRSNMERSELLAINSPIFIEQGKALNSVASRDVKVLVVGNPVNTNTYITMKSAPDLSSKNFTAMLRLDHNRAIAKLASKLNEPVSSIKKVFVWGNHSLSMYADYRYATVNGILIRNIINNNSYWNKNVFLPSISRRGEEIISIRGVSSAASAASAAIDHIKDWIFGTDNWVTMGVPSDGSYNIPKDIIFGFPVKTKNSKYNIIQDLEIDKFSQKKINLSIEELKNEICDVSHLMR	SSDC_00395	91.2	92.4	0.0326084	1.02968	0.0316686	1.95087e-36	PADco_0740	94.6	94.2	0.0227185	0.347601	0.0653581	8.72036e-19
PADly_0770	CDS	74752	75165	414	+	137	COG2009	C	succinate dehydrogenase, cytochrome b556 subunit	sdhC	ATGAATAAAATAAATAAACTTAAAAATCAAAAAAAATATAAAAATATAAATATATTTCAAATTATTAATTATCGTTTACCCCCCAGTGGAATTGTATCAATAATGCATCGTATCAGTGGATTATTTATATTTTTTTTATTACCTTTTATTTTATATTTATTAGATCAAAGTTTAAATTCAAAAAATTCATATGAAATTTTTAGAAAATTTACATCAAATTTTTTTTTTAAAATTTTAATTTTACTATTAATCTGGTTATATTTAAATCATTTTTTTTCCGGTATCCGTCATTTAATTATGGATTTAAATATTGGTTTAAATAAAAATATTTCAAATAAATCAGCTATTTTTATATTAATAATAAATTTATCTTTAATATTAATTATAACACTAAAATTTTTTGGAGTAATATAA	MNKINKLKNQKKYKNINIFQIINYRLPPSGIVSIMHRISGLFIFFLLPFILYLLDQSLNSKNSYEIFRKFTSNFFFKILILLLIWLYLNHFFSGIRHLIMDLNIGLNKNISNKSAIFILIINLSLILIITLKFFGVI	SSDC_00400	94.9	94.2	0.0245845	0.194215	0.126584	1.01687e-05	PADco_0750	98.1	97.8	0.0117138	0.0640501	0.182886	0.0245504
PADly_0780	CDS	75165	75536	372	+	123	COG2142	C	succinate dehydrogenase, hydrophobic membrane anchor protein	sdhD	ATGATAAATAACAATAACAATATTAAATCAAAAGATAAATTTTTTAACGCTCATTATGGTACATGTGATTGGTTAGCTCAACGTATCACTGCAGTTATAATGGTAATTTATACAATAATTCTATTATTTTTTTTATTAACTACTACTAATTTTAGCTATGAAAATTGGTCTAATTTATTTCAGTATAAATGGTTTAAAATAATTAGCTTTTCTGCTTTAATTTGTTTATTTTATCATGCATGGATTGGTATGCGTGATATATTAATGGATTACGTAAAATCAGTTATTATTAGATTAACATTATATATTTTTAGCATTTTATGGTTAATTAATTGTGCTAATTGGGCAATACAGATATTATGGAGAATATAA	MINNNNNIKSKDKFFNAHYGTCDWLAQRITAVIMVIYTIILLFFLLTTTNFSYENWSNLFQYKWFKIISFSALICLFYHAWIGMRDILMDYVKSVIIRLTLYIFSILWLINCANWAIQILWRI	SSDC_00405	90.9	83.7	0.0721062	0.212701	0.339002	0.01472	PADco_0760	94.6	91.1	0.0324965	0.174817	0.185889	0.00468601
PADly_0790	CDS	75537	77312	1776	+	591	COG1053	C	succinate dehydrogenase flavoprotein subunit	sdhA	GTGATTTTTAATAAATCCACTATTACCAATAATCGTTTTGATGTATTAATAATTGGTGCAGGAGGATCCGGTATGCGTGCCTCACTGCAGTTAGCGCAAGAAGGTTTAAATGTCGCAGTTTTATCTAAAGTTTTTCCTACTCGCTCACATACAGTTGCCGCTCAAGGAGGAATTAGTGCTTCGTTAGGTAATATGTCAAAAGATAATTGGCATTGGCATATGTTTGATACTATTAAAGGATCTGATTATCTTGGAGATCAAGATGCTATTGAATTTATGTGTAAAGAAGCACCAAAAGTTGTATATGAATTAGAACATTTTGGTATGCCATTTGATCGAAATAAAAATGGCACAATTTATCAGAGACCATTTGGTGGGCATTCATCTAATTTTGGAGAAAAACCTATAGCTCGCGCTTGCGCTGTGGCTGATCGTACTGGTCATTCCCTTTTACATACATTATATCAACGTAATTTACATGCTAAAACTAATTTTTTTATCGAATGGATGGCTATTGATTTAATTAGTAATTCCGAGGGTGATATTTTAGGAGTTGTTGCATTAGAAATAGAAACTGGCAATATAATGATATTGGAATCTAAAATAACAATTTTAGCTACAGGAGGAGGCGGTCGTATTTGGGCTGCTTCTACTAATGCTTTTATAAATACTGGTGATGGTATTGGTATGGCAGCACGAGCGGGATTACCTCTTGAAGATATGGAATTTTGGCAATTTCATCCGACTGGAGTTGCGGGTGCCGGAGTTTTAATTACAGAGGGTGTTCGAGGTGAAGGTGGAATTTTAATCAACTCTAATGGTGAACGTTTTATGGAACGTTATGCGCCTATTTTAAAGGATCTTGCTCCTCGTGATTTTGTGTCTCGAGCAATGGATCAAGAAATTAAAGAAGGACGCGGTTGTGGGCCAAATAAAGATCATGTAATGTTAGATTTGAGACATATTAATTCTGAAACAATTATAAATCGTCTGCCATCAATTTTAGATATTGGACATAAATTTGCAAATGTAAATGCATTAAAAGAACCTATCCCAGTTATACCAACTATTCATTATCAAATGGGTGGTATTCCAACTAATATTTATGGCCAAGTTATAATACCTAAAAATAATGATAATGAAATTGTTAACGGTTTATATGCAATTGGTGAATGTGCTTGTGTATCCGTACACGGAGCCAATAGACTTGGAACTAATTCATTACTAGATTTATTAGTATTTGGTCGTTCTGCTGGTAATCATATCCTTAGCTTAAAACTTAAAAATTTTCATAACAAAAAACTTCCTTTTAATGCTATTGACACTATTATTGGTCGTTTATCAAAATTAGAAAATAATAAAGGATCTGAGCGTGTTCAAGATATAGCTAATGATATTCGTCAGACTATGCAAAATTATTGTGGTGTATTTCGAACAGATGAATTAATGAAAAATGGTTATAAAAAAATTATGATTTTAGACGAAAGACGTAAATATATTTCTTTTCAAGATAAATCTACAGTTTTTAATACCGCTAGAATTGAAGCGCTAGAATTAGATAATTTAATTGAAACAGCTAAAGCCACTATTTCCGCAGCCTTATCTCGCAAAGAATCTCGCGGCGCTCACGCACATAATGACTTTAAAAATCGAGATGATATTAATTGGTTAAAACATTCAATTTGGTATTCTAATAAAAATAGAATTGAATTTAAACCAGTTAATTTAAAACCTTTAATAGTTAAAACTTTTCATCCTAAAGTACGTACTTTTTAA	MIFNKSTITNNRFDVLIIGAGGSGMRASLQLAQEGLNVAVLSKVFPTRSHTVAAQGGISASLGNMSKDNWHWHMFDTIKGSDYLGDQDAIEFMCKEAPKVVYELEHFGMPFDRNKNGTIYQRPFGGHSSNFGEKPIARACAVADRTGHSLLHTLYQRNLHAKTNFFIEWMAIDLISNSEGDILGVVALEIETGNIMILESKITILATGGGGRIWAASTNAFINTGDGIGMAARAGLPLEDMEFWQFHPTGVAGAGVLITEGVRGEGGILINSNGERFMERYAPILKDLAPRDFVSRAMDQEIKEGRGCGPNKDHVMLDLRHINSETIINRLPSILDIGHKFANVNALKEPIPVIPTIHYQMGGIPTNIYGQVIIPKNNDNEIVNGLYAIGECACVSVHGANRLGTNSLLDLLVFGRSAGNHILSLKLKNFHNKKLPFNAIDTIIGRLSKLENNKGSERVQDIANDIRQTMQNYCGVFRTDELMKNGYKKIMILDERRKYISFQDKSTVFNTARIEALELDNLIETAKATISAALSRKESRGAHAHNDFKNRDDINWLKHSIWYSNKNRIEFKPVNLKPLIVKTFHPKVRTF	SSDC_00410	92.6	94.1	0.0250534	0.839091	0.0298577	2.7916e-62	PADco_0770	96.5	97.8	0.00980044	0.25964	0.0377463	4.82513e-31
PADly_0800	CDS	77324	78034	711	+	236	COG0479	C	succinate dehydrogenase iron-sulfur subunit	sdhB	ATGAAACGCATAATTAAATTTAAAATTTATCGCTATAATCCAGATTATGATATAAAACCTTATATGCAAAAATTTTTAGTTCATTTATCATCAAATGATAAAATGTTATTAGATGCATTACAGCGTATAAAACATGATATTGATGATTCATTAACATTACGTCGTTCTTGTAGAGAGGGTGTCTGTGGTTCAGATGCAATGAATATTAATGGAAAAAATGGATTAGCCTGCATTACAAATTTAAATGAATTAAAACAACCAATTATAATACGCCCATTACCAGGATTACCTGTAATTCGTGATTTAGTTGTTGATATGACGTTATTTTTTAAGCAATTTGATTCAATTAAACCATTTCTAATTACAAATAATAATCCTCCTGAAAAAGAACGATTACAATCTCCTGAACAACGTAAAATTCTTGATGGATTATATGAGTGCATATTATGTGGGTGCTGTTCTACGGCGTGTCCTTCATTTTGGTGGAATTCTGATAGATTTGTTGGGCCAGCTGGATTATTACAAGCTTATCGTTTTATTTCTGATAGTCGTGATGAAGCTACTAATTTTCGTTTAGATAATTTAGAAGATCCATATCGTTTATTCCGCTGTCGTTCTATAATGAATTGCGTAGATACATGCCCAAAAGGATTAAATCCAAATCGCTCAATTAATAAAATTAAAGAATTGATGATTTATAGAATAATATAA	MKRIIKFKIYRYNPDYDIKPYMQKFLVHLSSNDKMLLDALQRIKHDIDDSLTLRRSCREGVCGSDAMNINGKNGLACITNLNELKQPIIIRPLPGLPVIRDLVVDMTLFFKQFDSIKPFLITNNNPPEKERLQSPEQRKILDGLYECILCGCCSTACPSFWWNSDRFVGPAGLLQAYRFISDSRDEATNFRLDNLEDPYRLFRCRSIMNCVDTCPKGLNPNRSINKIKELMIYRII	SSDC_00415	93.8	97.5	0.0121052	0.650877	0.0185983	1.76495e-27	PADco_0780	96.5	97.9	0.00822457	0.273003	0.0301263	2.46489e-14
PADly_0810	CDS	78153	79445	1293	+	430	COG0372	C	citrate synthase	gltA	ATGCCTATTTCTGATAGTAAAGCTACTTTATCATTTTCAGATGGCACTCCATCATTAAAATTTCCAATTTATAAAGGAACTATTGGGCCCGACGTAATTGATATACAAAATTTTTATAAAATATCTGGAAAATTTACTTATGACCCAGGATTTATGTCAACCGCGTCATGTAATTCTTCAATTACATATATTGATGGTAATATTGGTGAATTATTATACAGAGGGTATCCAATTGAGCAACTTGCAAATAACTACAATTTTATGGAAATTTGTTATTTATTGTTATATGGCGAATTACCAAATAAGACACAAAATAATAAATTTACACAAACTATAACAGAACATACCATGGTTGATAAAAAAATATTTTCATTTTTTCATGGTTTTTATCGAAACGCTCATCCAATGGCTATATTAGCTAGTTTAGTTAGCGCGTTACCCACTTTTTATAACGATTCTTTATCCATTAATAATCCTTATTATCGTGAAATATCTGCAATTCGAATAATTGCTAAATTACCAACTTTAATAGCTATGATTTATAAATTTAATGTAGGTCAACCATTTATTTATCCATCTAATAATCTCAAGTATTGCGATAATTTTATATATATGATGTTTTCAAATCCATGTAAAAAATATAAAATTAATAAAATTTTTGCAAAGGCATTAGATAAAATTTTAATTTTACATGCTGACCACGAACAAAACGCATCTACATCCACTGTTCGTCTTGTTGGTTCTTCCGGCGCTAATCCATTTTCTTGTATTTCTGCCGGCATTGCTTGTCTTTGGGGGCCTTTACATGGCGGAGCAAATGAAGCCGTACTAAATATGCTTAAAAAAATTGATAAAACTGAAAATATTTCTAAATTTATAAAAAAAATTAAGAATAAATCATCTAATATAAAGTTAATGGGATTTGGTCATAGAATTTATAAAAATTATGATCCTAGAGCTAAAATTATACGTAGTATTTGTTATAAGGTTCTTAATGAACTTAATTTATTGAATAAATCATTATTTAAATTGGCTATAAAATTAGAAAAAATAGCATTAGAAGACGATTATTTTGTATCCCGTAAATTATATCCAAATGTTGATTTTTATTCCGGAATTATACAACAAGCACTTGGAATTCCAATATCTATGTTTACTTGTATTTTTGCGATGGCACGTGCTGCAGGTTGGGTCGCACAATGGAATGAAATGATATCTGATCCAAATAAAAAAATCGGTCGTCCTAGACAATTATTTGTTGGATCACCCAAAAGAAGTATAAACTATAAATAA	MPISDSKATLSFSDGTPSLKFPIYKGTIGPDVIDIQNFYKISGKFTYDPGFMSTASCNSSITYIDGNIGELLYRGYPIEQLANNYNFMEICYLLLYGELPNKTQNNKFTQTITEHTMVDKKIFSFFHGFYRNAHPMAILASLVSALPTFYNDSLSINNPYYREISAIRIIAKLPTLIAMIYKFNVGQPFIYPSNNLKYCDNFIYMMFSNPCKKYKINKIFAKALDKILILHADHEQNASTSTVRLVGSSGANPFSCISAGIACLWGPLHGGANEAVLNMLKKIDKTENISKFIKKIKNKSSNIKLMGFGHRIYKNYDPRAKIIRSICYKVLNELNLLNKSLFKLAIKLEKIALEDDYFVSRKLYPNVDFYSGIIQQALGIPISMFTCIFAMARAAGWVAQWNEMISDPNKKIGRPRQLFVGSPKRSINYK	SSDC_00420	92.6	92.1	0.034363	0.568191	0.0604779	1.08078e-31	PADco_0790	95.4	95.8	0.0166129	0.281191	0.0590806	1.77994e-22
PADly_0820	CDS	79571	82384	2814	+	937	COG0567	C	2-oxoglutarate dehydrogenase E1 component	sucA	ATGACACATCAATACGAGAAATACAATTTATATTCTTATTTTTATAGTGAAAATCTTTTATATATAGAAGATTTATATAAGTCTTATTTAAAAAATCCAAATTCTATATCAAAAAATTGGAAAACATGTTTTGATTTAATGCAATCTATTAATTATCAAAATAAATTAAATATAAATTTTAAAAATTTAAATAAAGAAATAGATAATATTTCTATTTATAAAAAAAATCATAAAAAATTTGAATTAATATCTTTAATAGATAATTACCGTAGATTAGGCGTATATTTTGCTAATTTAGATCCATTAAAACAAAAAATAAAAAAAATAAATTTGGCCTCTAAATTAAATATAAAATTTTATGATTTTAATGAATCTGATATGGATTCTATTATTAATGTTAATAATATTTTTTTTGGAGTTAAAGAAACAACATTACGAAATTTATTAAAATTTCTTAAAAATACTTATACTAGTAATATTGGATCTGAATTTATGTATATTAATAACTTAAAAGAAGTTAAATGGATCCAAGAACAATTAGAATCAACTCAAGCAACTCCAAATTTCTCAAAAGAAGAACAAAAAAATATTCTTTTTCTTCTTACCGCGGCAGAAGGATTTGAGCATTATTTACATAATCGTTACGTGGGTCAAAAACGTTTTTCTTTAGAGGGTAGTGAAAGTTTCATTTTATCATTAAATGAAATCATTCAACGTTCCGGAAAAAAGGGTATTCGTGAAATTGTTATAGGTATGGCTCATCGTGGACGGTTAAATGTTCTTGTAAATATTTTAGGAAAAAAACCAAAAGAATTATTTGATGAATTTGAAGATAAAAATAGCAAAAATTTACTTTCTGGTGATGTAAAATATCATCAGGGATTTTCTTCTAATATTAATACTCCAGGAGGAATAATTCATTTATCTTTAGCATTTAATCCTTCTCATTTAGAAATTATTAATCCTGTTGTTGAGGGGTCTGCTAAAGCACGAATGGAAAAAAGAAATGATAAATTTGGCACACAAGTTTTACCAATTTTAGTGCATGGTGATGCCGCTTTTTCCGGACAGGGCGTAGTAATGGAGACTCTAAATTTTTCTCAAATAAATAATTATAATACTGGAGGAACTATACATATTATAATTAATAATCAAATTGGTTTTACAACTAGTTCAAATGATTTGCGTTCTACTTTATATTGCTCAGATATAGGAAAAATAATTGAAGCCCCAGTTTTTCATGTTAATGGAGACGATCCAGAGGCTGTAATATTAGTTACTCAAATTGCCGTAGATTATCGAATGAAATTTAAAAAAGATTGTATTATAAATATTATTTGTTTTCGTAAATTAGGGCATAATGAACAAGATACTCCATCATTAACACAACCTTTAATGTATAAAAAAATTTTTCAACACCCGGGTATTCGTAAATTATATGCCAATAAATTGGATAAACAAAAAATTTTAACAAAACATGAAAGTGAGCATATGATAAAGGAATTTAATGATATGATAAATATCGGTAAATCTATCGTTAATTCTATACCATCGAATTTTATTCGTGATAAATCTACATCAGAATGGGATCCATTTTTAAAAAATAAATATATTGATAATTGTAATACCTCAATATCTTTAGAAAAATTAAAAATTTTATCAAAAAAAATAACTAATATACCTAAAAATTTTAAATTACATAAGTTAGTTAAAAAAATTTTAAAAGATCGAGTTGCAATGGGGTGCGGTAAATTAAATTTAGATTGGGGTATGGCGGAACATTTATCATATGCATCATTAGTTATATCCGGTTATGGAGTTCGTCTATCTGGACAAGATTCTGGTAGAGGTACTTTTTCTCATCGTCATGCCATACTTTATAATCAAGACTATGAATACTCAGAAAAAGATGCCAACATATCAACCTATGTACCTTTACATAATATTAGTAAGAATCAAGCAAAATTTCATATAATTAATTCTATTCTTTCTGAAGAAGCTATATTGGGATTTGAATATGGTTTTTCAACATCCTCTCCAAATACATTAACAATTTGGGAAGCGCAATTTGGGGATTTTGCTAATGGTGCACAAGTAATTATTGATCAATTTATTAGTTCTAGTGAAGAAAAATGGGGTAGAATATCTGGTTTAACTCTAATGTTACCTCATGGTTATGAGGGTCAAGGCCCAGAACATTCCTCTGCTCGCGTAGAACGTTTTTTACAATTATGCGCAAATAATAATATGCAAATAGTACAACCAACTTCTGCTTCTCAAATTTTTCATTTATTACGTTATCAAATGATTCGCCCAATTCGAAAACCATTAATTATTATAACTCCTAAATCCTTATTACGCAAAAAAGAAGCATCTTCAACTTTAATGGATTTAGCAACCGGTAAATTTAATAAAATTATTAGTGAAATAGATGATATAATTGATCCTAAAAAAGTAAAAAGAATTATCGCTTGTTCCGGTAAACTTTATTATGATTTATTTGATTTTCGAAAAAAGAAAAATAAAAATGATGTTGCAATTATTCGTATTGAGCAACTTTATCCATTTCCTCGTGAAGATTTTTTAAAAATTTTAAAAAAATTTAAATATTTTGAAAAATTAGTATGGGCTCAAGATGAACCCAAAAATCAAGGCGCATGGCCAAAAATACAAGAAAATATTTTAAAAAATTTAACCTCAACTCAAAAATTAATATATGTAGGTCGTTCTTGTAGCGCATCGCCTGCCTCAGGTTACTATAGTAAACATTGTGAAGAACAAGTAACTTTATTAAATAATGCTTTTTTTAAATAA	MTHQYEKYNLYSYFYSENLLYIEDLYKSYLKNPNSISKNWKTCFDLMQSINYQNKLNINFKNLNKEIDNISIYKKNHKKFELISLIDNYRRLGVYFANLDPLKQKIKKINLASKLNIKFYDFNESDMDSIINVNNIFFGVKETTLRNLLKFLKNTYTSNIGSEFMYINNLKEVKWIQEQLESTQATPNFSKEEQKNILFLLTAAEGFEHYLHNRYVGQKRFSLEGSESFILSLNEIIQRSGKKGIREIVIGMAHRGRLNVLVNILGKKPKELFDEFEDKNSKNLLSGDVKYHQGFSSNINTPGGIIHLSLAFNPSHLEIINPVVEGSAKARMEKRNDKFGTQVLPILVHGDAAFSGQGVVMETLNFSQINNYNTGGTIHIIINNQIGFTTSSNDLRSTLYCSDIGKIIEAPVFHVNGDDPEAVILVTQIAVDYRMKFKKDCIINIICFRKLGHNEQDTPSLTQPLMYKKIFQHPGIRKLYANKLDKQKILTKHESEHMIKEFNDMINIGKSIVNSIPSNFIRDKSTSEWDPFLKNKYIDNCNTSISLEKLKILSKKITNIPKNFKLHKLVKKILKDRVAMGCGKLNLDWGMAEHLSYASLVISGYGVRLSGQDSGRGTFSHRHAILYNQDYEYSEKDANISTYVPLHNISKNQAKFHIINSILSEEAILGFEYGFSTSSPNTLTIWEAQFGDFANGAQVIIDQFISSSEEKWGRISGLTLMLPHGYEGQGPEHSSARVERFLQLCANNNMQIVQPTSASQIFHLLRYQMIRPIRKPLIIITPKSLLRKKEASSTLMDLATGKFNKIISEIDDIIDPKKVKRIIACSGKLYYDLFDFRKKKNKNDVAIIRIEQLYPFPREDFLKILKKFKYFEKLVWAQDEPKNQGAWPKIQENILKNLTSTQKLIYVGRSCSASPASGYYSKHCEEQVTLLNNAFFK	SSDC_00425	92.1	90.6	0.0386508	0.671667	0.0575447	6.75604e-66	PADco_0800	95.8	95.4	0.0169985	0.246883	0.0688526	5.05592e-37
PADly_0830	CDS	82420	83616	1197	+	398	COG0508	C	2-oxoglutarate dehydrogenase complex dihydrolipoyllysine-residue succinyltransferase	sucB	ATGGCACTTATTGAGGTAAAAGTTCCGCAGTTATCAGAATCTATATCAGAGGCAACGTTATTAAACTGGCATAAAAAGGAAGGAGAATTAGTTGTTCGTAACGAAAATTTAATTGATATTGAAACAGATAAAGTAATATTAGAATTACCGGCCCCACAAGATGGTATAATTAATAAAATTATTATTTCTGATGGATCTATTGTAACTTCTAATCAAGTAATTGCAATAATTGATACCAATATTTCTAAATTAAACTCTAAAATAGAAATAAAAAATAAAAAGGATATAAAAAATATTAGTACTATTGCAATGCCATCTGCTAAAAAAATTCTTTCAGATAATAATTTAAAAATTTCTCAAATTAATGGTACAGGTAAAGATGGTCGTATAATTAAAGAAGATGTTCTTAAGGTTTTATCATCGATAAAAAATATAAATGAAAAAATACACGAAAAATCTAAACCATATTTAAATAATATTTCTATAAAAAATAATTCTCGATTAGAAGAATATGTTCCTATGAGCAGATTGCGTATGTGTATTGCGGAACGTTTATTACAATCACAAGCTAATAGCGCAATTTTAACTACATTTAATGAAGTTAATATGCAATCAATAATTGATTTGCGTTTAAAGTATAAAGATAAATTTGAAAAAGAACATAATGTAAAATTAGGTTTTATGTCTTTTTTTGTAAAAGCAGTTGTTTCTGCTTTAAAACAATATCCAATTATTAATGCTTCAGTAGATAATAGCAATATTATTTATCATAAATATTATGATATTGGAATTGCTATTAGCTCATCTAGAGGATTGGTTGTTCCAATATTACGTAATGCAGACACAATGTCAATTGCTGATATTGAAAAAAAAATTAGTGAATTTAGTAATAAAGCACATAATAATAAACTTTTACCAGAAGAAATGAGTGGAGGTACATTTACTATATCAAATGGGGGTGTATTTGGTTCTATGCTTTCAACTCCAATTATTAATCCTCCTCAATCAGCTATTTTAGGTGTTCATGCAATAAAAAAACGTGTTATTGTTGAAAACAATAATATTGTAATTCGTCCAATTAATTATTTTGCATTATCATATGATCATAGAATAATAGATGGTCGTGAAGCAGTGCTTAGTCTTGCGGTAATTAAAAAAAATCTAGAAGATCCATATTGTCTATTCTTGGATTTATAA	MALIEVKVPQLSESISEATLLNWHKKEGELVVRNENLIDIETDKVILELPAPQDGIINKIIISDGSIVTSNQVIAIIDTNISKLNSKIEIKNKKDIKNISTIAMPSAKKILSDNNLKISQINGTGKDGRIIKEDVLKVLSSIKNINEKIHEKSKPYLNNISIKNNSRLEEYVPMSRLRMCIAERLLQSQANSAILTTFNEVNMQSIIDLRLKYKDKFEKEHNVKLGFMSFFVKAVVSALKQYPIINASVDNSNIIYHKYYDIGIAISSSRGLVVPILRNADTMSIADIEKKISEFSNKAHNNKLLPEEMSGGTFTISNGGVFGSMLSTPIINPPQSAILGVHAIKKRVIVENNNIVIRPINYFALSYDHRIIDGREAVLSLAVIKKNLEDPYCLFLDL	SSDC_00430	93.6	92	0.0316863	0.539072	0.0587793	2.25098e-23	PADco_0810	96.9	97.2	0.0105678	0.22797	0.046356	5.00432e-17
PADly_0840	CDS	83665	85107	1443	+	480	COG1249	C	dihydrolipoyl dehydrogenase	odhL	ATGAATAAAAATTTTGATGTTATAGTTATTGGAGCGGGCCCCGGAGGATATGTAGCGTCAATTCGTTCAGCGCAATTAGGATTTAAAACAGCTTGTATTGATGAGTGGAAAGATCAGACAGAAAATTTTGCATTAGGAGGAACTTGTACAAATGTTGGATGTATTCCATCTAAAGCTTTATTACAAACTTCTAATTATTTTGAAAATGCAAAAAAATCATTTTCTGAATATGGTATTAATGCAGAAAATATAAAATTAAATTTACAGAAAATGCTAGAAAGAAAAAATAATATAATAAAACAAAACAATGCAGGAATATTATTTTTATTTAAAAAATATAAAATAAAATTTTTTCATGGTCATGCGACTTTTACTGGAAAAGTACATAATAATTTTTATGAAATTCAAATTATTAATGCAAACAAAGAAATAATTACTGCTAAATATATAATTATAGCAACCGGATCTAATGCAAGATCTTTTCCAGATGTAAAATTTGACGAAAATTTAATTTTATCTAATAAAGGCGCGTTAGAAATGGTTAATGTTCCAAAAAAACTTTGTATTATTGGCGCCGGTGTAATTGGTCTTGAAATAGGAAGTATTTGGAGAAGATTGGGTTCTAAAGTTACTATTTTAGAGATATCATCTAATTTTTTGAATACAGTAGATGAGGAAATTTCAAAAAAAGCATATAATTTATTAACTAAACAAGGATTAAATATAATTCTTAATGTTAAAATACATGATATTAAAATTAATAAAAAAAATATTTTGATTAATTACGCTAATAAATCAACTAATTTAAAAACAGAAATAATTACATCAATTTTTGATAAAATATTGATTTCTATAGGTAGAATTCCAAATACAAATAATTTAAATATTGATAAAATTGGTTTAAAGGTAAATGAGGATAATTTTATCATAGTTAACGATAACTGTGAAACTAATATATCTAATATTTATGCAATTGGTGATGTTGTAAGAGGCCCAATGCTCGCTCATAAAGCGGAAGAAGAAGGAATTATGGTTGCCGAACATATTTCCGGTCAAAAACATTCTGTTAATTTTAATGCTTTACCTTTTGTTATTTATACTTTTCCTGAAATTGCTTCTGTTGGTAAAACTGAACAATATTTAAAAAAACACAATATTTCTTATAATGTTGGTATATTCCCATTTTTAGCTAATAGTCGTGCACGTATTTTAGGTGAAACATCGGGTATGGTTAAAATATTATCTGATATGAATTCAGATGAAATTTTAGGTATTCATATTATTGGTCCAATGGCATCTGAATTAATTTCAGAAGCAGTTATGGCAATAGAATTTCGTGCATCATCTGAGGATATTGCGCGTATATGTCATGTGCACCCATCATTATCAGAAGCAATAAAGGAAGCCGCTATGTCAATTGAAAATCGCTCCATTAATTATTAA	MNKNFDVIVIGAGPGGYVASIRSAQLGFKTACIDEWKDQTENFALGGTCTNVGCIPSKALLQTSNYFENAKKSFSEYGINAENIKLNLQKMLERKNNIIKQNNAGILFLFKKYKIKFFHGHATFTGKVHNNFYEIQIINANKEIITAKYIIIATGSNARSFPDVKFDENLILSNKGALEMVNVPKKLCIIGAGVIGLEIGSIWRRLGSKVTILEISSNFLNTVDEEISKKAYNLLTKQGLNIILNVKIHDIKINKKNILINYANKSTNLKTEIITSIFDKILISIGRIPNTNNLNIDKIGLKVNEDNFIIVNDNCETNISNIYAIGDVVRGPMLAHKAEEEGIMVAEHISGQKHSVNFNALPFVIYTFPEIASVGKTEQYLKKHNISYNVGIFPFLANSRARILGETSGMVKILSDMNSDEILGIHIIGPMASELISEAVMAIEFRASSEDIARICHVHPSLSEAIKEAAMSIENRSINY	SSDC_00435	91.8	90.6	0.0397629	0.940503	0.0422784	8.0636e-41	PADco_0820	95.3	96	0.0162279	0.385649	0.0420796	1.16415e-29
PADly_0850	CDS	85120	86178	1059	+	352	COG1485	S	cell division protein ZapE	zapE	ATGAATTTTAAAGAATATTACATAAATTATTTAATTAAAAAAAAATATTATTTTGATTCTTCACAAATTAAAGTAATTAATTATCTACAATTAACATATGAAAAATGGGTAAAATATAAAAAATATAATAAAAATTTTTTTAAAAAAATAATATTACGTAAAAAAGTACCCCGAGGAATATATTTATGGGGAGATGTTGGTAGAGGAAAATCATATCTAATGAATTTTTTTTATTCCATGATTCCACTTGAAAAAAAAATTCGTTTTCATTTTTATGAATGGATAAAAAATATACACTATATACTTCATAAATCAAAAAATTTATCAAATCCATTAGATAATATAGCATTAAAAATATCTAAAAAATATTGTCTTATTTATTTAGATGAATTTCATATATCAGATACAGCTAATGCTATAATTTTTTTTAATTTTTTTAAAAAATTACTTGATAACAATGTATCCATTATTATAACATCGAATTATAATCCTAATCTATTGTATTCAGATAACGTACATTATAATCATATATTACCAATAATTAAATTATTAAAGGAAAAAATAGATATAATAAATATTAACGGTAATATTGATTACAGATTTTTACCAAAAAAAAATAGTTATTATTATACACCCATAAATAATTTAAATAACAAAAAATTATTATATTTATTTAACAAAATAAAAAAAAATTCAGAAGAAAAACCATATATTTATGTTACTGGAAATCGTAAAATATATACAGTACGCTGCTCTAAAAATATAATTTGGTTTGATTTTTTTACATTGTGTAAAGAGGCATATTCACAAAATGATTATTTAGAAATTGCTAATAATTTTAAAAATATAATATTATCGAATGTCCCCCGTATGTCTATTGATATGTCCCTAGAGGCTCGTCGTTTTACTTGGTTAATTGATATATTTTATGAGTATAAAATAAAATTAATTATTTCAGCTGAAGTTAAACCGATTAAATTATATACTAAGGGTCCTCTATCAAATGAATTTAAGCGTATAGTTTCTCGTATCATGGAAATGCAATCTTTTTATTCTTAA	MNFKEYYINYLIKKKYYFDSSQIKVINYLQLTYEKWVKYKKYNKNFFKKIILRKKVPRGIYLWGDVGRGKSYLMNFFYSMIPLEKKIRFHFYEWIKNIHYILHKSKNLSNPLDNIALKISKKYCLIYLDEFHISDTANAIIFFNFFKKLLDNNVSIIITSNYNPNLLYSDNVHYNHILPIIKLLKEKIDIININGNIDYRFLPKKNSYYYTPINNLNNKKLLYLFNKIKKNSEEKPYIYVTGNRKIYTVRCSKNIIWFDFFTLCKEAYSQNDYLEIANNFKNIILSNVPRMSIDMSLEARRFTWLIDIFYEYKIKLIISAEVKPIKLYTKGPLSNEFKRIVSRIMEMQSFYS	SSDC_00440	90.8	87.6	0.047614	0.386722	0.123122	1.52801e-15	PADco_0830	96.3	94.6	0.0216316	0.140642	0.153806	1.03297e-07
PADly_0860	CDS	86312	86743	432	+	143	COG0105	F	nucleoside-diphosphate kinase	ndk	ATGACAATCGAGCAAACATTATCAATTCTTAAGCCAGATGCATTAAAAAAAAATATAATAGGTGAAATTTATAATCGTTATGAGAAAATAGGCTTGAAAATTATCGCTGCTTATATGAAGCAATTATCAAGAACTGATGTTGAAAAATTTTACTCAATACATAAAACACGTTCTTTTTTTAAAAATTTAGTAAACTTTATGATTTCTGGTCCTGTACTTCTTCAGGTATTAGAGGGAGAAGATGCAATTAAGAAGCATAGAATTTTAATAGGTGATACTAACCCAATAAAAGCGACTAAAGGAACAATTCGCGCGGATTTTGCAGAGTCAATTGATAAAAATATAGTACATGGATCAGATTCTATTAAAAATGCAAAATTTGAAATTTCATATTTTTTTTCAATTTCAAATATTTATTCAAAATATTTATAA	MTIEQTLSILKPDALKKNIIGEIYNRYEKIGLKIIAAYMKQLSRTDVEKFYSIHKTRSFFKNLVNFMISGPVLLQVLEGEDAIKKHRILIGDTNPIKATKGTIRADFAESIDKNIVHGSDSIKNAKFEISYFFSISNIYSKYL	SSDC_00445	92.6	92.3	0.0312452	0.477716	0.0654054	8.10913e-12	PADco_0840	96.1	96.5	0.0143521	0.183501	0.0782127	1.56815e-06
PADly_0870	CDS	86774	87847	1074	+	357	COG0820	J	23S rRNA (adenine(2503)-C(2))-methyltransferase RlmN	rlmN	ATGATTAATTTATTAGATTTAAGCCCATCAAAATTTATTAATTATTGTCAAGAATTAGGTGAAATGCCTTTTCGTGCTCAACAATTGCAAAAATGGATTCATAAATTTGGTGTATCTGATTTTAATAAAATGACAGATCTCTCCATATCCTTACGTAAAAAATTAAAAAACTCTGGATATATTAAAGCTCCCCATATAATTAGTGATCAAATTTCTTTTGATGGAACTCGTAAATGGATTTTTAATGTTAAAAAAAATATAATAGAAACCGTTTTTATTCCAGAAAAAAATAGAAATACTTTATGCATTTCAACGCAAGTAGGTTGTGCAATAAATTGCATATTTTGTTCTACTGGAAAACAAGGATTTATTCGCAATTTAACAATTGGAGAAATTATTGGACAATTATGGGTTACTGAATTTAAATTACGAAAAGAAAAAAATATTAAAATTGATTCTAAAAAAAATCGTCAAATTACTAACATAGTTATGATGGGAATGGGGGAGCCATTATTAAATTATAAATCCACTATCGGTGCCTTAAAATTAATATTAAGTGATCACGCCTATGGTTTATCAAGACGCCATGTGATACTCTCAACTACCGGAATTATACCAATGATTGATAAATTATCAAAAGAATGTCCAATAGAATTAGCAGTATCCTTGCATGCATCTAATGATAATTTAAGGAATAAATTAGTTCCCATAAGTAAAAAATATCCTTTAAAAGAATTAATATTAGCTTGTCATCGATATATTAGTTATTCTCCGCGTCATATGATAACTTTTGAATATTGTATGCTTCATGGTATTAATGATAAAAATATTCATGCTCTAGAATTAATTTCTCTCATGAGAAAAAATAAAATATTAATGTCGTGTAAAATTAATCTTATCCCATTTAATTGTTTTCCTAATTCGAATTTAATATGTTCCAAAAGTTCTCGTATAAAAATATTCGCAAAAATTTTAATGAATTCTGGTCTTTTTGTTACTATACGTAAAATACGAGGAAATGATATTAATGCCGCTTGCGGACAGCTATCAGGTAAAATATTAAATCACATTTAA	MINLLDLSPSKFINYCQELGEMPFRAQQLQKWIHKFGVSDFNKMTDLSISLRKKLKNSGYIKAPHIISDQISFDGTRKWIFNVKKNIIETVFIPEKNRNTLCISTQVGCAINCIFCSTGKQGFIRNLTIGEIIGQLWVTEFKLRKEKNIKIDSKKNRQITNIVMMGMGEPLLNYKSTIGALKLILSDHAYGLSRRHVILSTTGIIPMIDKLSKECPIELAVSLHASNDNLRNKLVPISKKYPLKELILACHRYISYSPRHMITFEYCMLHGINDKNIHALELISLMRKNKILMSCKINLIPFNCFPNSNLICSKSSRIKIFAKILMNSGLFVTIRKIRGNDINAACGQLSGKILNHI	SSDC_00450	90.8	90.5	0.0338889	0.851833	0.0397835	6.90007e-31	PADco_0850	96.6	95.8	0.0167294	0.167247	0.100028	2.20718e-10
PADly_0880	CDS	87907	89229	1323	+	440	COG0124	J	histidine--tRNA ligase	hisS	ATGTTTAAAAAAAAAAAGAATAAAGTGTATAGAATTAAAGGTATGAATGATATTTTACCTATTGATTCTAAATTATGGGAATTACTGGAAAATAAAATATTTTTCTTATTAAAAAGTTATGGGTTTCAACAAATACGAACACCAATTGTTGAATCTACTTCTTTATTTATGCATTCTCTAGGAGAAGCAACTGATATTGTGAAAAAAGAAATGTATTCTTTTATTGATGCATTAAATGGAGATAATTTATCATTACGCCCAGAAGGAACTGCAAGTGTTATACGATCGGTAATTGAAAATAATTTAATTTATGATGGTCCCAAAAGACTTTGGTATAGCGGTCCAATGTTTCGTCACGAACGACCTCAATACGGACGATATCGACAATTTTATCAAATTGGTGTAGAAGCAATTGGTTTTCCTGGCCCAGATATTGATGCCGAATTAATTATAATGTGTTCTCGCTTATGGAGAAATTTAAAATTAAAAAATATTTATTTAGAACTTAATTCTATTGGAAATTTTCATGAAAGAAAAAAATACTGTATTGATTTAATCGATTATATTGAAAAACATAAAGATTCAAAATGGTTTTGTAATGATATAAAACATCGTTTATCTTTAAATTCACTCCGTATTTTAGATAGTAAGAATTTAATTATACAAGAAATTTTAAGTAATGCACCAAAATTACTAGATTACTTAGAAAAAGATTCTTTGGATCATTTTAATGATGTTCAAAAAATTTTAAAATATAATAATATTTCTTACAAAATTAATACAAAATTAGTAAGAGGAATGGATTATTATAATCGTACCGTTTTTGAATGGGCTACCGATAAATTAGGTTCACAAAATTCTATATGTGGCGGCGGAAGATATGATTTTTTAATCAAAAAATTTAGTAATAAATTTGTTCCGGCATCTGGATTTGCGATAGGAGTAGAACGATTAATTGAATTAATAAAAAAATCAAATATAAATTATAGTTTTTCAAATCCATGTGATGTATATATAGTTCACGTAGGACAAGAAGCGGAATTAAAAGCATTTTTACTATCTGAAAATTTACGAACATTGGGATTAAAAGTTATTTTAAATTGTATTTTTAATAATATACCTGAAAGCTTTAAATCTCAAATGAAGCGCGCTAATGCTAGTAATGCTAGTTTTGCCGCTATAATGGGAGAAAATGAAATCGCAAATAACACTTTAATAATTAAAGATTTACGTAATCAATATAATAATCCTACATTAAAACAAATTTCTATTTCCTTTCAAGACGCAGGAAATTATTTGTATAAAAAATTATTAAAAATATAA	MFKKKKNKVYRIKGMNDILPIDSKLWELLENKIFFLLKSYGFQQIRTPIVESTSLFMHSLGEATDIVKKEMYSFIDALNGDNLSLRPEGTASVIRSVIENNLIYDGPKRLWYSGPMFRHERPQYGRYRQFYQIGVEAIGFPGPDIDAELIIMCSRLWRNLKLKNIYLELNSIGNFHERKKYCIDLIDYIEKHKDSKWFCNDIKHRLSLNSLRILDSKNLIIQEILSNAPKLLDYLEKDSLDHFNDVQKILKYNNISYKINTKLVRGMDYYNRTVFEWATDKLGSQNSICGGGRYDFLIKKFSNKFVPASGFAIGVERLIELIKKSNINYSFSNPCDVYIVHVGQEAELKAFLLSENLRTLGLKVILNCIFNNIPESFKSQMKRANASNASFAAIMGENEIANNTLIIKDLRNQYNNPTLKQISISFQDAGNYLYKKLLKI	SSDC_00455	90.5	87.6	0.0494881	0.83086	0.0595625	1.55938e-34	PADco_0860	93.9	93.1	0.0170625	0.235735	0.0723801	1.39214e-18
PADly_0890	CDS	89323	90669	1347	+	448	COG1160	S	ribosome biogenesis GTPase Der	der	ATGAAACCTGTTCTTGTTTTAGTTGGTCGTCCTAATGTTGGTAAATCAACTTTATTTAATCGTTTAACTAGTTCTAGAAACGCTCTTGTAGCTAATTATCCTGGATCAACACGTGATCGTCATTACGGAGAAGCAAATATAGGTAAAAAATCATTTATTATTATTGATACCGGAGGATTTGATCCAGAAGTAAAAAAAGGTATTATGTATGAAATGACCAAACAAACTAAACAGGCAATAATTGAATCAGATATTATAATTTTTATTGTTGATGGTAGGCAGGGTTTAGTTGCACAAGATAAAATAATTACTAATTTTTTACGAAAATCTGGTCAACCAATTGTATTAGTAATAAATAAATCTGAAAATATCAATTCTTCTATGATGTCTTCAGATTTTTATGAACTGGGAATTGGTAATACGCATATAATATCTGCGCTATATGGAAATGGTATTAAAAATTTTATCGAAAATATACTAAATATAGAACTTCCTTATAAAAATTTTTTTAAAAAAAAAGAATTTATTAATACTAATTCTATTAAATATATTAAAGTTGCTATTGTAGGTAAACCAAATGTAGGAAAATCTACATTAATTAATACATTATTAGGGGAAAAACGAGTTATTACTTATGATACACCAGGAACTACTCGTGATTCAATAAAATCATTATTTGAATATAATAATAAAAAATATATATTAATTGATACCGCCGGAATTCGACGTCGGGGTAAAATTTTTGAAGTTATTGAAAAATTTTCTGTTATTAAAACATTAAAATCAATTTTAGAGGCAAATGTAGTAATACTACTCTTAGATGCGCAACAAAATATTTCCGAACAAGACGTAAATATTGCTCATTTTATATATGAATCCGGACGCGCATTAATAGTTTGTGTTAATAAATGGGATAGTATTATTCATAATCAACGTGAAATTATTAAAAATAATATAAAAAGAAAATTAAATTTTCTTTCATTTGCAATGTTTAATTTTATTTCTGCAATAAAATTGCATAACATTAATTCTTTTATGAAGTCAATTAATCATGTTTATGATGCAGCAATAATTAATCTTTCTACTCCTAGAGTAACACGAGCTCTTATTAATGCAATTAAAAAACACCCCCCTTGTCGTAAAAAAATAATTCGTCCAAAATTACGATACGCACATCAAGGAGGAAAAAATCCGCCTATTATAATTATTCATGGAAATAGGTTAAAATATATTGGAAATGATTATAAACGTTATTTGGAAAAATATTTTTGTAAAACTTTTTCTCTTATAGGTACCCCTTTAAAAATTGAGTTTCGATCAAATATAAATCCATATATTAAAAAATAA	MKPVLVLVGRPNVGKSTLFNRLTSSRNALVANYPGSTRDRHYGEANIGKKSFIIIDTGGFDPEVKKGIMYEMTKQTKQAIIESDIIIFIVDGRQGLVAQDKIITNFLRKSGQPIVLVINKSENINSSMMSSDFYELGIGNTHIISALYGNGIKNFIENILNIELPYKNFFKKKEFINTNSIKYIKVAIVGKPNVGKSTLINTLLGEKRVITYDTPGTTRDSIKSLFEYNNKKYILIDTAGIRRRGKIFEVIEKFSVIKTLKSILEANVVILLLDAQQNISEQDVNIAHFIYESGRALIVCVNKWDSIIHNQREIIKNNIKRKLNFLSFAMFNFISAIKLHNINSFMKSINHVYDAAIINLSTPRVTRALINAIKKHPPCRKKIIRPKLRYAHQGGKNPPIIIIHGNRLKYIGNDYKRYLEKYFCKTFSLIGTPLKIEFRSNINPYIKK	SSDC_00460	92.8	90	0.0385918	0.583578	0.0661296	1.98073e-26	PADco_0870	96.6	96.9	0.011808	0.282437	0.0418075	2.8111e-22
PADly_0900	CDS	90892	91518	627	+	208	COG0740	O	ATP-dependent Clp endopeptidase proteolytic subunit ClpP	clpP	ATGAATATTTTTAAAAAATATAATAAATCAAATGTAAATATGATTGGTTTAATACCAATGGTTATTGAAAAAAATGGACAAGGAGAGCGTTCTTATGATATTTATTCACGTTTATTAAAAGAGCGTATAATTTTCTTAGTAGGTGTAATTAATGATTTATCTGCTAATTTAATTATAGCACAAATGTTATTTTTAGAAAGCGAAGATCCAAATAAAGATATTTTTCTTTATATTAATTCCCCCGGAGGATCAGTATCCTCTGGTATGGCTATTTTTGATACAATGCAGTTTATTAAACCAAATGTTTCTACATTATGCGTTGGTTTAGCCGCTTCAATGGGTGCATTTTTATTAGCGTCAGGAGCTAAAGGTAAACGTTTTTCTTTACCAAATTCACGAATTATGATTCATCAACCATTAGGAGGGGCGCAAGGTCAGGCATCAGATATTGAAATTCAAGCACGTGAAATACTTTATCTTCGTCAACGTTTAAATGAAATTTTATCTGAAAAAACAGGTCATTCTGTAAAAAAAATTAGTAAAGATACTGATCGCGATAATTTTATGTCCGCAAAAATGGCTATAGAATATTGCTTAATTGATAAAATTTTAAAACAAAGAAAATAA	MNIFKKYNKSNVNMIGLIPMVIEKNGQGERSYDIYSRLLKERIIFLVGVINDLSANLIIAQMLFLESEDPNKDIFLYINSPGGSVSSGMAIFDTMQFIKPNVSTLCVGLAASMGAFLLASGAKGKRFSLPNSRIMIHQPLGGAQGQASDIEIQAREILYLRQRLNEILSEKTGHSVKKISKDTDRDNFMSAKMAIEYCLIDKILKQRK	SSDC_00465	95.1	95.7	0.0169106	0.433532	0.0390065	4.9892e-14	PADco_0880	96.3	97.6	0.0091433	0.294951	0.0309994	5.85303e-14
PADly_0910	CDS	91582	92835	1254	+	417	COG1219	O	ATP-dependent Clp protease ATP-binding subunit ClpX	clpX	ATGTCTAAAAAAAAAAAATTAAACAACAAAAATTATTCATTTTGTTCTTTTTGTAGTAAACATAAAAATGAAATAAAAAAATTAGTATCCGGATCTTTTATGTCAATTTGTAATGAATGCATTAAATCATGTAATGAAATTATGTGTGATAATAATACCCTTATTGTAAATTCAAATTCTAAAAATAAGATAAATTTATCAACACCAAAAGAAATAACTAATTTTTTAAATAAATATGTAATTGGACAAAAAAACGCAAAACGCGTTTTATCTGTAGCTGTGTATAATCATTATAAGCGTATTCAATATTTTTTAAATAAAAATAATAAAGATGATGTTGAATTGTCTAAGAGTAATATATTAATGATTGGATCCACTGGATCTGGTAAAACTTTATTAGCACAAACCTTAGCTCGTATGTTAAATGTTCCATTTGTTATTACAGACGCTACAACCTTAACAGAAGCAGGTTATGTTGGTGAAGATGTAGAAAATATTATACAAAAATTATTACAAAATTGTAATTATAACGTTGAAAAAGCGCAACAAGGAATTATATATATTGATGAAATTGATAAAATTTCTCGCAAATCAGAGAATCCATCTATTACACGAGATGTTTCTGGAGAAGGGGTTCAACAAGCATTATTAAAATTAATTGAAGGAACAATAGCCTCAGTCCCTCCAGCAGGAGGTCGCAAACATCCAGATCAAAATTTTATACAAATTGATACAACTAACATTATGTTTATTTGTGGAGGAGCATTTAATGGGCTAGATAAAATTATATTAGAACGCTCTCAAAAAACAAGTATTGGATTTTCTGCAAAAATTACAGATGATAATGATAAAAAAATATTAAATCCAGAACCAAGAGATCTTATTAAATTTGGTATTATTCCGGAATTAATTGGACGTTTACCAATAATTATTACTTTACATGAACTTAATGAATCAGCTTTAATGAAAATTTTATTAGAACCTAAAAATGCGTTAATTAAACAGTATTCAAAATTATTAAAAATGGAAAATGTAGAATTAGAAATTAAGCCAAAAGCTTTAAATGCTATTGTTAAAAAAGCTTTAACGCGAAATGTGGGTGCTCGTGGTTTACGATCAATCATGGAAGAAACTTTACTTAATGTAATGTATGAGTTACCCAATAAAAAAAATGTCAAAAAAATAATTATTGATGAAGATTCAATTACTAATCAAGCTAAACCATCAATAATTTATCATGAGCCTACTAAATAG	MSKKKKLNNKNYSFCSFCSKHKNEIKKLVSGSFMSICNECIKSCNEIMCDNNTLIVNSNSKNKINLSTPKEITNFLNKYVIGQKNAKRVLSVAVYNHYKRIQYFLNKNNKDDVELSKSNILMIGSTGSGKTLLAQTLARMLNVPFVITDATTLTEAGYVGEDVENIIQKLLQNCNYNVEKAQQGIIYIDEIDKISRKSENPSITRDVSGEGVQQALLKLIEGTIASVPPAGGRKHPDQNFIQIDTTNIMFICGGAFNGLDKIILERSQKTSIGFSAKITDDNDKKILNPEPRDLIKFGIIPELIGRLPIIITLHELNESALMKILLEPKNALIKQYSKLLKMENVELEIKPKALNAIVKKALTRNVGARGLRSIMEETLLNVMYELPNKKNVKKIIIDEDSITNQAKPSIIYHEPTK	SSDC_00470	88.1	84.2	0.0623264	0.930862	0.0669557	1.71389e-32	PADco_0890	96.6	96.4	0.0113418	0.138865	0.0816751	1.42283e-11
PADly_0920	CDS	92976	95321	2346	+	781	COG0466	O	endopeptidase La	lon	ATGACAAATTCTAAATCATCTAATGAGTGTTTACAATTACCTTTATTAGTATTGCAAGATATCGTTATATTTCCTTACATGGTAATGTCTTTATTTGTTAGTCGCCTCAAATCCAAAAAAGCATTAGAAGCCGCAATAAAATCAAATGAAACAATAACGATTTCAACACGAAAAAATTTTTTTACGAATGAGTCATCTGTTAATGATATCTATAAAGTTGGCTGTGTAGTTAATATTTTACAAGTTATTAAATTACCAGATGGTAATATTAAAATATTAATAGAAGGAACTCAAAGAGTAAAGATTCATTTTATAGATGAATTAAATTATTATATTGCTAATATAACTCCGATGACTGATTCTAATACTATTAGTGTATCCGAGAACGAAGCAATGAGACGTTCAATTATTCAAGAATTTGATAAATACTTAAAATTTAATAAAAAACTTTCTCCTGAAATTTTAAAAATATTAATTAATATAAGTGATCCAAGTTTATTAATTGATACTATCATAGCTCATTTACCATTAAGAGTCGAACAAAAACAGTTTATACTAGAAACCCCCGGGGTTTTTCAGCGACATGAACATTTAATATCCCAACTAGAAAATGAGCTTGATGTTTTACAAATTGAAAAACGTATTCGCAGTCGTATTAAACGACAAATGGAAAAATCTAATAGAGAATATTATTTAAATGAGCAAGTAAAAGCTATTCAAAAAGAATTAGGAGAAGAAGAAGAGGAGGGGGTGGATTTGGAAGAACTTGAAAAAAAAATAATCTCAGCAAGAATGCCAAAAGAAGCTTTTGAAAAAGCTCATAACGAATTTCGTAAACTCAGATTAATGCCTCTTATGTCAGCAGAAGCAACTGTAGTACGTAATTATATAGATACATTAATTGCATTACCATGGAAAAAAAAATCTAAAATAAATAATTCATTAAGTTACGCAGAAAAAATCCTCGAAGGAGATCATTATGGTCTTAATAAAATTAAAGAACGAATATTGGAATATCTTGCTGTACAAAAACGTGTTAATAAATTAAAAGCTCCAATTTTATGCTTTGTTGGTCCTCCTGGAGTCGGAAAAACATCTTTAGGAAAATCCATAGCACAAGCCACTAATCGTAAATTTGTTAGAATGGCATTAGGTGGCATAAAAGATGAAGCTGAAATTAGAGGTCATAGACGAACTTATATTGGATCAATGCCAGGAAAAATTATTCAAAATATTTCTAAAGTTGGTGTAAAAAATCCCTTATTTCTTCTTGATGAAATTGATAAAATAGGTATAGATTTTAGAGGAGATCCCGCTTCTGCTTTATTAGAAGTACTAGATCCTGAGCAAAATCATACTTTTTCAGATAATTATATTGAGGTCTCTTTTGATTTATCAGATATAATGTTTATTGCTACATCAAATTCCTTTAATATACCTTCAGCATTATTGGATAGAATGGAGGTAATTCGTATCTCAGGTTATACTGAAGATGAAAAAACAAATATTGCATATCAATATTTATTACCAAAACAAATAAAAAATAATGGATTAAAAGAAAATGAAATTAGTATTTCAGAATCAGTAATACGAGATATTATTCGTTATTACACAAGAGAAGCCGGAGTTCGATCGCTTGAGCGTGAAATTTCTAAAATTTGTAGGAAAGTAGTAAAAAAAATACTCTTTAAAAATGAAAATAAAAAAAGTAAAAAAATTATTATATCTCCTAAAAATATAAATAATTTTCTTGGTGTACGTCGTTTTGATGATAGAATTATAGAAAATGAAAATAGAATTGGGCAAGTAATTGGATTAGCCTGGACTGATGTTGGGGGAGAAATTTTAACAATTGAAGCGGTAATTGTTCCTGGAAAAGGAAAAATTGTTAGAACCGGAACATTAGGAGATGTAATGAAAGAATCAATTGAAGCAGCATGCACTGTGGTACGAAGTAGAGCTAATAAACTTGGTATAAAACATGAATATTTTGAAAAAAATGATATACATATTCATGTTCCAGAAGGAGCCACACCAAAAGACGGTCCTTCTGCCGGTGTTGCTATGACAATAGTCCTCATATCAGCTTTTACTGGTATTCCTATTAATTCTAATGTTGCTATGACTGGAGAGATAACTTTACGAGGAGAAATTTTAAAAATTGGCGGGTTAAAAGAAAAATTATTAGCGGCACATCAAAATGGAATTAAGACTGTACTTATTCCTGAACAAAATTTTAAAAATTTAATAGAAATTCCAAATAATATTAAAAATAATCTTAATATCATTCCTGTACGTTGGATTGATAAGGCCATAGAAATAGCATTAGAACATAAATCAAAATAA	MTNSKSSNECLQLPLLVLQDIVIFPYMVMSLFVSRLKSKKALEAAIKSNETITISTRKNFFTNESSVNDIYKVGCVVNILQVIKLPDGNIKILIEGTQRVKIHFIDELNYYIANITPMTDSNTISVSENEAMRRSIIQEFDKYLKFNKKLSPEILKILINISDPSLLIDTIIAHLPLRVEQKQFILETPGVFQRHEHLISQLENELDVLQIEKRIRSRIKRQMEKSNREYYLNEQVKAIQKELGEEEEEGVDLEELEKKIISARMPKEAFEKAHNEFRKLRLMPLMSAEATVVRNYIDTLIALPWKKKSKINNSLSYAEKILEGDHYGLNKIKERILEYLAVQKRVNKLKAPILCFVGPPGVGKTSLGKSIAQATNRKFVRMALGGIKDEAEIRGHRRTYIGSMPGKIIQNISKVGVKNPLFLLDEIDKIGIDFRGDPASALLEVLDPEQNHTFSDNYIEVSFDLSDIMFIATSNSFNIPSALLDRMEVIRISGYTEDEKTNIAYQYLLPKQIKNNGLKENEISISESVIRDIIRYYTREAGVRSLEREISKICRKVVKKILFKNENKKSKKIIISPKNINNFLGVRRFDDRIIENENRIGQVIGLAWTDVGGEILTIEAVIVPGKGKIVRTGTLGDVMKESIEAACTVVRSRANKLGIKHEYFEKNDIHIHVPEGATPKDGPSAGVAMTIVLISAFTGIPINSNVAMTGEITLRGEILKIGGLKEKLLAAHQNGIKTVLIPEQNFKNLIEIPNNIKNNLNIIPVRWIDKAIEIALEHKSK	SSDC_00475	92.7	93.7	0.0256167	0.682752	0.0375198	6.26137e-72	PADco_0900	96.5	97.7	0.0095462	0.232592	0.0410427	2.09597e-38
PADly_0930	CDS	96527	96730	204	+	67	COG1278	K	cold-shock protein	cspD	ATGGCAACTGGCGTCGTAAAATGGTTTAATGATTCTAAGGGTTTTGGTTTTATTACACCTGATGAAGGTGGTGAAGATTTATTCGCTCATTTTTCAGCTATTCAATCAAGTGGATTTAAATCTCTTCAAGAGAATCAACGTGTTTCTTTTGAAGTAACTACAGGCCCCAAAGGAAAACAAGCTTCAAATATTCAAGCCATTTAA	MATGVVKWFNDSKGFGFITPDEGGEDLFAHFSAIQSSGFKSLQENQRVSFEVTTGPKGKQASNIQAI	SSDC_00480	98	100	NA	0.194935	0	NA	PADco_0910	99	100	NA	0.0820981	0	NA
PADly_0940	CDS	97418	98119	702	-	233	COG0132	H	dethiobiotin synthase	bioD	ATGATAAATAAAAATTTTTTACATTATTTTATTACCGGAACCAATACTAATATAGGAAAAACTATAATTAGTTGCGCATTACTATTGGAATTTAAAAGACGCGGTATATCTTGTATTGGAATGAAACCCGTTGCAGCTGGAGCCTATTTTAATAATAAAAATAAAATATGGCTTAATGAAGATGTGAATTTATTAAATAAATATAGTAATAATTTATATGGTTTTACTAAATTAATTAATCCTTATTTATTTAAATATCCAATTTCACCATATACATCTTCTAATTTAGAAAATCGTATAATTAATATTTCTCACATTATTAATTGTTATAATTATTTATCTAATTTAACTGATGTTATTATATTGGAAGGAATTGGTGGGTTTTCTGTGCCATTTCATGATCATGAAAATAGTGCAGATTTAGCGGAAAAATTAGGTTTACCAGTAATTTTAGTTATTGATTTAAAAATTGGCTGTATAAATCACGCTTTATTAAGTGTTGAGGCAATAAATTCTCGCGGATTAAAGCTTATTGGTTGGGTTGCTAATAATATTCAAATGGTAGATACATTATTTGCAAATGAAAGTTATATTGAGCTTACTAAGTATTTAAATGTAAACCCATTGGGTAGAATACCATATTTATATAATTTAAATATTAATTTAATAGCTCATTATTTAGATTTTTCTCCATTATTTTGA	MINKNFLHYFITGTNTNIGKTIISCALLLEFKRRGISCIGMKPVAAGAYFNNKNKIWLNEDVNLLNKYSNNLYGFTKLINPYLFKYPISPYTSSNLENRIINISHIINCYNYLSNLTDVIILEGIGGFSVPFHDHENSADLAEKLGLPVILVIDLKIGCINHALLSVEAINSRGLKLIGWVANNIQMVDTLFANESYIELTKYLNVNPLGRIPYLYNLNINLIAHYLDFSPLF	SSDC_00485	92.2	91.4	0.0342612	1.05093	0.0326007	3.14793e-22	PADco_0920	95.3	94	0.0232631	0.28569	0.0814278	8.02557e-10
PADly_0950	CDS	98129	99100	972	-	323	COG0492	O	thioredoxin-disulfide reductase	trxB	ATGATTTCTTCTAATTTATCCTTTAAATATTCTAAGGTTATAATTCTTGGATCAGGACCAGCTGGATATAGTGCTGCTATATATGCAGCAAGAGCTAATCTTAATCCATTATTAATTACTGGGGTTGAAAAAGGTGGTCAATTAATGACTACCGATAAAATAGAAAATTGGCCCGGGGATCCTCATGGAGTGAGGGGACCAGAATTAATGGATCGTTTTTTAAAGCATGCTGAAAGATTTAATACGGAAATTTTTTTTGATTATATTCATACAGTATTTTTATTAAAAAAACCCATTCAATTAATAGGTGATAATAATAAATATATTTGTGATTCATTAATTATTGCTACAGGTGCATCACCAAAATATTTAGGGTTAGAATCGGAATCTGCTTTTATAGGTAAAGGTATATCAACTTGCGCGACATGTGATGGTTTTTTTTATTCTAATAAAAATATTGCAGTAATTGGCGGGGGAAATACTGCTGTTGAAGAAGCTCTTTATTTATCAAATATTGCTAAAAAAGTAACTCTAATTCACCGAAAAGAAAAATTTCGTTCTGAGAAAATATTAATAGATCGTTTAATGCAGAAAGTTAATGAAGGAAAAATTGATATTAAATTAAAACATATTGTACATAAAATAATAGGAGATAATAATACTGTAACTGGTATTAATTTAGAGGAAATTAATAAAAAGTATCTATATAATTTATCCATTGATGGAATATTTATAGCAATTGGTCATAAACCTAATACAGATATTTTTAAAGGACAATTAGAAATGAAGAATGATTATATTAAAACAAAATTAAGTATAAAAACAGGTTATACATCAACTAATATTTCTGGTGTATTTGCCGCTGGAGATGTACAAGATTGTATTTATAGACAAGCAATTACTAGTGCTGGATCCGGGTGTATGGCTGCATTAGATGCTCAACGTTATCTTGAAAAAATCAATAAAATATAA	MISSNLSFKYSKVIILGSGPAGYSAAIYAARANLNPLLITGVEKGGQLMTTDKIENWPGDPHGVRGPELMDRFLKHAERFNTEIFFDYIHTVFLLKKPIQLIGDNNKYICDSLIIATGASPKYLGLESESAFIGKGISTCATCDGFFYSNKNIAVIGGGNTAVEEALYLSNIAKKVTLIHRKEKFRSEKILIDRLMQKVNEGKIDIKLKHIVHKIIGDNNTVTGINLEEINKKYLYNLSIDGIFIAIGHKPNTDIFKGQLEMKNDYIKTKLSIKTGYTSTNISGVFAAGDVQDCIYRQAITSAGSGCMAALDAQRYLEKINKI	SSDC_00490	92.7	92.6	0.0298349	0.719094	0.0414895	1.24569e-27	PADco_0930	95.9	97.2	0.00934864	0.427991	0.0218431	3.27247e-23
PADly_0960	CDS	99571	101259	1689	+	562	COG1674	D	DNA translocase FtsK	ftsK	ATGTTAAAAAATTTTTATTTCGCTGGATTTGTAAAATATTTATTAATATTTATTGTAATAAGTATTATTTTTTTTTTAAATATATTTTTATTAAGGACAATTAAAATAATTTATATTTCTTTAAAAAATTATTTATTTTTTTTTTCAAAAAAAAAAAATAAAATACTATATAAAAAAAATGTTTCATTAGAATTTCCTAATAAAGCATCCATTAATAAAGCATCTATTAATAAAAAATTACCTATTAATAAAGCATCCATTAATAAAGCATCTATTAATAAAAAATTACCTATTAATAAAGCATCCATTAATAAAGCATCTATTAATAAAAAATTACCTATTAATAAAGCATCTATTAATAAAAAATTACCTATTAATAAAGCATCCATTAATAAAGCATCTATTAATAAAAAATTACCTATTAATAAAGCATCCATTAATAAAGCATCTATTAATAAAAAATTACCTATTAATTATACTTTACCGCCATTATTTTTATTAGATAAAGCATCTAAAAAAAAAATTATATCTATTAAGAATTTAAAATTTATTGGTAATCTAATTGAAAAAAAATTATCTGATTTTGGTATTCAGGTAAAAGTTGTAATGATTCATTCGGGACCTGTGGTTACTTGTTATGAAATTGAATTAGCTGTTGGTATTAAAGGTAGTCAAATTATTAATTTATCACGTGATTTAGCGCGATCATTATCATTAACTTCTCTTAGAGTAATTGAAATAATTTCCGGAACAAATCATATGGGCATTGAATTACCAAATCCTAAACGAAAAATAGTGCGTTTAATAGAGATACTTGATTCTGATATTTATAAAAATAGTACCTCTAAATTAACTATCGCTCTTGGTAAAAATATTATTGGAAATCCAGTAATAATAAATTTAGAAAAAATGTCCCACATATTAATTTCCGGAACTACTGGTTCCGGTAAATCAATTGCAATTAATGCTATAATTTTATCGATTTTATATAAATCATATCCAAGTGATGTAAAGCTAATTTTAATTGATCCAAAAATGCTAGAATTATCAATTTATAAAGATATTCCACATTTATTAACACCTGTTATTACAAATATGAAAAAAGTAAGTCATATACTTAATTGGACAATAAATGAAATGGAACAAAGATATCAAAAAATGTCAAAATTAGGCGTGAGAAATTTATTTGAATATAATAAAAAAATTCTTAATCTACATAAAAATAATATTCTTAAAAAGAAAAAAAATTCAGAATTAAATTCTGTAGAATATTTAAATACTTTACCATCAATTATTATTATCATTGATGAATTAGCAGATTTAATGATGATCGATGGAAAAAATATAGAAAAATTAATTGTACGTATTTCACAGAAAGCAAGAGCCGCTGGTATTCACTTAATTTTAGCTACTCAAAGACCTTCAGTAAATATAATAACAGGCTTAATTAAGGCTAATATCCCAACCCGTATTGCATTTAAGGTTAATAGTAAAATTGACTCGAGAACAATTTTAGATCAAATAGGTGCCGAAAAATTACTTGGAAAAGGAGATATGTTATATTTATCTAATTCTATTTCCTTAATTCGTGTACATGGTGCATTTGTTTCCAATCAAGAAGTAGAAAAAGTAATTAAATATTTAAAGAAACAAGAAAAACCTAGTTATATAAAAAATCTTTTCTCATAA	MLKNFYFAGFVKYLLIFIVISIIFFLNIFLLRTIKIIYISLKNYLFFFSKKKNKILYKKNVSLEFPNKASINKASINKKLPINKASINKASINKKLPINKASINKASINKKLPINKASINKKLPINKASINKASINKKLPINKASINKASINKKLPINYTLPPLFLLDKASKKKIISIKNLKFIGNLIEKKLSDFGIQVKVVMIHSGPVVTCYEIELAVGIKGSQIINLSRDLARSLSLTSLRVIEIISGTNHMGIELPNPKRKIVRLIEILDSDIYKNSTSKLTIALGKNIIGNPVIINLEKMSHILISGTTGSGKSIAINAIILSILYKSYPSDVKLILIDPKMLELSIYKDIPHLLTPVITNMKKVSHILNWTINEMEQRYQKMSKLGVRNLFEYNKKILNLHKNNILKKKKNSELNSVEYLNTLPSIIIIIDELADLMMIDGKNIEKLIVRISQKARAAGIHLILATQRPSVNIITGLIKANIPTRIAFKVNSKIDSRTILDQIGAEKLLGKGDMLYLSNSISLIRVHGAFVSNQEVEKVIKYLKKQEKPSYIKNLFS	SSDC_00500	80.1	77.3	0.0660338	0.811368	0.0813858	4.48748e-33	PADco_0940	88	87.3	0.0247892	0.260549	0.0951422	2.99304e-21
PADly_0970	CDS	101297	102616	1320	+	439	COG1322	S	DNA recombination protein RmuC	rmuC	ATGGAATTAACTATAATATTATTAATAGGATTAATTTTAATTTTTCAATTTATATATTTTTTTTTTAATCAAAAAAATATTTCTAAATTGAATATTAGTAATACACTTTTTTTTTTAAAAAAAATAGATGAAATATTAATTCAAATTACATATTTAAAAAATTACTCACAATTTAATCAAAATTCTCTTTTAGAAAAAATTAAATATGAATTATATCATCAAATACAAAATAGTACACAAAATACTCTAAAAGAATTATATGAAAATTTTTCTCAATTACAAAAAAATTTAATAGCTCATATTAGTAATATAGCTACTTTACAAAACAATTACATTAATGATTTTTCTAAACAACTAATTAAATTAAATGAAATTAATACTAAATATATAGATAAAATGCATATAAAAATAAAATCTAATATTAAGGATTTACAAACTAATAATAATTATCAAATAAAAGAAATATATAAGATAATCAATAAAAAATTACATATCACTCTAGAAAAACATTTAGGAGAATCTTTTAGTGTGGTTTTAGATAGATTAGAAAGAGTACATAAAGATCTTGGAAAAATGCAACAATTAGCAGTTGGAGTGGGTGATTTAAAAAGAATATTAACAAATATCAAAAGTCGAGGCACTTGGGGGGAAATTCAATTAGAAATATTATTGGAACAAGTATTAACAAAAGAACAATATTCTAAAAATGTAGAAATAATACCAGGCACTGGAAATCGAGTTGAATTTGCCATTAAATTACCCGGATTAAAAGATAATAAGCCTGTTTGGATTCCAATTGACGCTAAATTTCCTAAAGAACAATATGAGCGTTTAATAGATTCCATAGAACGATCTGATTTTAATAGCATTGTTATAGCTGAAAAGGAATTGGAACGCTATATACGTTTATCAGCAAAAAATATTTCAAAAAAATACTTATCACCACCATTAACAACAGATTTTGCTATTTTATTTTTACCAACAGAAGGATTGTATTCCGAAGTAACTCGACGCCCCGGATTAATGGATGATTTACAAAGAATATTTCGCATAAATATAGCCGGTCCTTCTACTTTATTTGCATTATTAAATAGTTTACAAATAGGTTTTCGTACATTAACTTTAGAAAAACATTCATCTGAAATATGGAAAATTTTAGGATTAATTAAGACTGAATTTAATAAATTTAGTGAAATTTTATCTACAACTAAAATTACTTTAGAAAAAGCAACAAAAAATATTGAACAAGTGGAAACTAGAAGCAGACAAATGAAGAGAAAACTAAAATTAGCTGAAAATTTACCTATAAAAAATAAATAA	MELTIILLIGLILIFQFIYFFFNQKNISKLNISNTLFFLKKIDEILIQITYLKNYSQFNQNSLLEKIKYELYHQIQNSTQNTLKELYENFSQLQKNLIAHISNIATLQNNYINDFSKQLIKLNEINTKYIDKMHIKIKSNIKDLQTNNNYQIKEIYKIINKKLHITLEKHLGESFSVVLDRLERVHKDLGKMQQLAVGVGDLKRILTNIKSRGTWGEIQLEILLEQVLTKEQYSKNVEIIPGTGNRVEFAIKLPGLKDNKPVWIPIDAKFPKEQYERLIDSIERSDFNSIVIAEKELERYIRLSAKNISKKYLSPPLTTDFAILFLPTEGLYSEVTRRPGLMDDLQRIFRINIAGPSTLFALLNSLQIGFRTLTLEKHSSEIWKILGLIKTEFNKFSEILSTTKITLEKATKNIEQVETRSRQMKRKLKLAENLPIKNK	SSDC_00505	88.5	86.8	0.0434271	0.583537	0.0744204	3.45824e-28	PADco_0950	96.1	95.4	0.0196693	0.182084	0.108023	5.40146e-14
PADly_0980	CDS	102807	103283	477	+	158	COG0782	K	transcription elongation factor GreA	greA	ATGAACTCAATTCCATTAACAAAAAACGGCGCTAATCTTTTAAAAAAAGAATTGAATTACTTAAAAAAAAGTGAACGTCCATCTGTTATTTCTCAAATTTCAGAAGCGCGGGCACATGGTGATTTATCTGAAAATGCCGAGTATAGCGCAGCTAAAGAACGTCAAAGTTTTATTGAGGGCCGTATTACTGATATCGAAAATAAACTTAATAATGCACTTATTATAGATCCATTAAATTTAGATGCCGAGGGTCGAGTTGTTTTTGCTTCAACTGTTGATTTAGAAAATTTAGAAACAAATGAAAAAGTAACTTATCAAATAGTTGGTATAGATGAAGCTAATATTAAAGAATCAAAAATATCTATAACCTCTCCAATAGCACGAGCATTAATAGGAAAAATAAGTGGTGATATAATTTTTTTTAAGTCTCCATTAGGATTACAGGAATATAAAATTCTTAAAGTTAGTTATATATAA	MNSIPLTKNGANLLKKELNYLKKSERPSVISQISEARAHGDLSENAEYSAAKERQSFIEGRITDIENKLNNALIIDPLNLDAEGRVVFASTVDLENLETNEKVTYQIVGIDEANIKESKISITSPIARALIGKISGDIIFFKSPLGLQEYKILKVSYI	SSDC_00510	92.5	89.9	0.0421421	0.502475	0.083869	6.04799e-10	PADco_0960	97.3	96.8	0.0122841	0.146912	0.0836154	4.94523e-05
PADly_0990	CDS	103425	104057	633	+	210	COG0293	J	RlmE family RNA methyltransferase	rlmE	ATGAAAAATAAATTAGATAAAAAATGGATACGTAACCATGTTAATAATTTTTATGTAAAATTAGCAAAAAAAGAAGGATATAGAGCTCGTTCTGTATATAAATTACAAGAAATTGATTCTAAAGAAAAACTAATTCAACCCGGACAAATTATTGTTGATTTAGGTAGCTCACCAGGGAGTTGGTCGCAATATATAAGACAAAAATTGTCTTATAATAACAAAAAAATTAATGGTACTATTATTGCATTAGATATATTAAACATGAAACCAATTCCTAATGTGAATTTTATTCTAGGTGATTTTCGTAATAAATGCACAATAAATAATTTAAAACAAATATTAAATGGGCGCAAATTAGATCTCATTTTATCTGATATATCTCCTAATTTATCTGGTATTTCTGTCATTGATTCCGCTAATATTGAATGTATTATTAATGTAATTTTAGAATTTACTAAGGAATATATTAAACCATCTGGCTCTATATTATTAAAATGTTTTTACGGAAATAATTATAAAGAAATATTTCATAAATTTTATTGTATCTTTAAATCTGTTTCTTTAAAAAAACCCAAAGCAAGTCATAAAAATTCATCTGAAATATTTTTATTAGGAAAAAAATTAAAAAAATAA	MKNKLDKKWIRNHVNNFYVKLAKKEGYRARSVYKLQEIDSKEKLIQPGQIIVDLGSSPGSWSQYIRQKLSYNNKKINGTIIALDILNMKPIPNVNFILGDFRNKCTINNLKQILNGRKLDLILSDISPNLSGISVIDSANIECIINVILEFTKEYIKPSGSILLKCFYGNNYKEIFHKFYCIFKSVSLKKPKASHKNSSEIFLLGKKLKK	SSDC_00515	87.6	83.6	0.048892	0.540042	0.0905338	9.60957e-12	PADco_0970	94.9	93.9	0.0166723	0.14455	0.11534	7.48714e-06
PADly_1000	CDS	104148	105968	1821	+	606	COG0465	O	ATP-dependent zinc metalloprotease FtsH	ftsH	GTGAAAAATATATTTTCAAAGGCCATTATATGGACTACAATGGCGCTAATGTTATTTATTATATTTAAGCAATTTGATAATAGAGACATAGATAAAAAAGCAACTCCGATTGTTTATTCAGATTTTATATTAGATGTTAAATTAGGGCGTATAAAAGATGTAATAATTGAAGATAAAAATATTTTTGCAACCACAAAAAACGGTAAAAAAATTAAAACTGTAACAACTTATTTAGACAGAGGATTAATCGGAGATCTTCTAACTCATAATGTAAAATTTGATATTAAACAAATAGAAAATCAATCTTCTTTTATTTCACAGGTATTTATCTCATGGTTTCCGATGTTATTGTTAATTGGTATTTGGGTGTTTTTTATGCGTCAAATGCAAGGAGGAGGCAAGGGTATTGCTTTTTCTTTTGGAAAATCAAAAGCACGTATGTTAAAAAAAAACTCTAACACAATTACTTTTTCTGATGTAGCAGGTTGTGATGAAGCTAAAGCAGAGGTTTATGAAATCGTTGATTTTTTACGCAATCCAAATAAATTTCAAAAATTAGGGGGAAAAATTCCCAAAGGAGTTTTAATGATTGGCCCCCCTGGCACTGGTAAAACTTTATTAGCTCGCGCGATCGCTGGTGAAGCTAAAGTACCATTTTTCACTATATCAGGCTCAGATTTTGTTGAAATGTTCGTTGGCGTTGGCGCATCTCGTGTTCGAGATATGTTTAAAAATGCTAAAAAAAATGCGCCTTGTATTATTTTTATTGATGAAATTGATGCAGTAGGTCGTCATAGAGGAATTGGCATGGGGGGCGCAAATGATGAACGTGAACAAACATTAAATCAAATGTTAGTTGAAATGGATGGTTTTGAAGTAAATTCTGGAGTGATAATTATTGCAGCAACTAATCGAGCAGATGTACTTGATAAAGCTTTATTAAGACCCGGACGTTTAGATAGACAAGTTATAGTTGGTTTGCCTGATATTCGAGGACGTGAACAAATTTTATGTGTCCACATTAAAAAAATACCTATAAAAAATGATGTTAAGATTGATATCTTAGCACGTGGTACACCCGGTTTTTCTGGTGCTGATTTAGCTAATTTAGTTAATGAAGCAGCTTTATTTGCCGCTCGAAATAATAAACATTTAGTTGAAATGTCTGATTTTGAAAATGCTAAAGATAAAATTATTATGGGGCCAGAACGTAAATCTACTATAATGCGAGAAGAAGAACGGCGTAATACCGCATATCATGAATCCGGTCATGCGATAGTAGCTAAACTTTTACCAAAATCTGATCCAGTATATAAAGTCACCATTATGCCACGTGGACTTGCTTTAGGGTTAACATGGCAATTACCAAAATATGATCGAGTTAATATGTATAAAGATAAAATTCTAGAAGATATTGCTATTTTATTTGGGGGGCGAATTTCAGAAGAAATTTTCATGAATCAAATATCAACTGGAGCATGTAATGATTTTGAGCGCGCTACAAAATTAGCTCGTTTGATGGTAACTCGTTATGGAATGTCAGAAAATTTAGGTGCAATGGTATATGAGGATTCCGAGAATGACGCTTATTTTGGTAAAATATCTTCTAAAACAATTTCTGAGGCCACACAACAAAAAGTTGATACTGAAATTCGCAATATTTTAGATGCTCAATATAAATTATCTAAAAAATTATTAGAAAATAATCGCGATAAAGTAGATTTAATGGCAAAAACATTATTAGAATTAGAAACAATTGACGCCGATCAAATTAATGATATTATGCTAGGAAACAATCCTAAATTATCAAAAAAATTATAA	MKNIFSKAIIWTTMALMLFIIFKQFDNRDIDKKATPIVYSDFILDVKLGRIKDVIIEDKNIFATTKNGKKIKTVTTYLDRGLIGDLLTHNVKFDIKQIENQSSFISQVFISWFPMLLLIGIWVFFMRQMQGGGKGIAFSFGKSKARMLKKNSNTITFSDVAGCDEAKAEVYEIVDFLRNPNKFQKLGGKIPKGVLMIGPPGTGKTLLARAIAGEAKVPFFTISGSDFVEMFVGVGASRVRDMFKNAKKNAPCIIFIDEIDAVGRHRGIGMGGANDEREQTLNQMLVEMDGFEVNSGVIIIAATNRADVLDKALLRPGRLDRQVIVGLPDIRGREQILCVHIKKIPIKNDVKIDILARGTPGFSGADLANLVNEAALFAARNNKHLVEMSDFENAKDKIIMGPERKSTIMREEERRNTAYHESGHAIVAKLLPKSDPVYKVTIMPRGLALGLTWQLPKYDRVNMYKDKILEDIAILFGGRISEEIFMNQISTGACNDFERATKLARLMVTRYGMSENLGAMVYEDSENDAYFGKISSKTISEATQQKVDTEIRNILDAQYKLSKKLLENNRDKVDLMAKTLLELETIDADQINDIMLGNNPKLSKKL	SSDC_00520	91.1	90.8	0.0380377	0.594299	0.0640042	8.79722e-45	PADco_0980	95.8	96.9	0.0132153	0.246335	0.0536477	7.62368e-31
PADly_1010	CDS	106019	107767	1749	+	582	COG0018	J	arginine--tRNA ligase	argS	ATGCTTTTAGAAGAAAAAAAACGTATTATTAAATTATTTAATTTTGCATTAAAACCATTATTAATAAAAACTAATATAATTCCAACTATAACCCTGCAGTATCCTCGTCATGCCTCGCATGGTGATATTTCTTGTAATATTGCTATGCAAATTTCTACAAAATTAAAAATAGATTCTTATAAATTAGCTAAAATAATAGCTAAAAATTTAATTCAACAAAAAAACTATATTGAACTTATACAATCCATAGAAATTATAAAACCGGGTTTTATTAATTTAAAAATTTCTGCTTCCATTAAGCAAAAAACAATAAAATATATATTGTCTTCTGGTATTAAATTTGGTCAAAGTAATATAGGCTCTAATAAAAAAATATTAATTGAATTTGTTTCAGCTAACCCAACTGGCCCTCTCCATATTGGACATGGGCGACAATGTGCGATAGGCGATATATTATCATCTCTATTTATATCTCAGGGATATAAAGTTACACGCGAATTTTATTATAATGATACCGGAGTTCAAATTACTAATTTAGCTCTTTCTGTTCAAGCGCGTGCTAAAGCAATTTTTTTAGGAGAATCAACATGGCCTAATACCGCTTATAATGGTGAATATATTACTGATATTGCAAAATGTTTTCTTGCAAAAGAAAAAATTATATCTATAGATGGATCTATAAATATAATAGCTAACGGAAAAATTAATGATCTAAAATCTATTAGTGATTTCTCGGTAGCTTATTTGCGTCGTGAACAAGATATGGATCTTAAGATATTTGGTGTAAAATTTGATAATTATTGCCTTGAATCATCTTTATATAAAAAAGGTAAGGTTTCTTTAGTTACTAAATTATTAATAAAATCCGGAAAAACATATTATAAAGATGGCGCGCTATGGTTACGAACTACTGATTATGGAGACGATAAAGATAGAGTAATCCGTAAATCAAATGGTGATTTCACATATTTTGTATCAGATATAGCTTATCATATTTTTAAATGGAAAAGGGGGTTTAATCAAGCAATTAATATACAAGGTTATGATCATCAAGGAACTATTGCTCGTGTTAAAGCTGGTTTACAGGCTATAAATATAGGTATACCAAATAACTATCCAAGTTATATACTCCATAAAATGGTTACTGTTATAAAAAATGGTAAGGAAGTTAAAATTTCTAAACGTTCAGGTTCTTATATTACAATAAGAAATTTAATTCAATGGTTAAGTCAAACTGAGTCAAACAATAATTCTATTGAATTTACAAAAAATTTAATACGCGGAAGAGATTTAATGCGTTTTTTTCTTATTTCTAGAAAATCTGATACTGATTTTCTTTTTGATATTGATTTGGCGTTAAAAAAATCAGATGAAAATCCCGTATATTACATACAATACGCGCATGCTCGTATTTTTTCTCTATTAAATCAATGGGGTGGAGATAAAAAATCTTTAATTTCTATTCAAGATTTATCATCTTTAAATACTGAAAAAGAACTATCTTTATTGATTAAACTTTCAAATTATCCTGAGGTATTAGTAAACTCTATAAAAGATCTTTGTCCTCATTATGTTGCATTTTACTTGCGTGATTTAGCAAAAGAATTACATAGTTATTATAATACAGAACGTATTCTTGTAAAAAATATAACTATTAAAATGGCACGATTAGCATTAATTTATGCTATAGGTCAAGTATTAAATAATGGATTAAAATTAATAGGCATTTCTGCGCCAAATAAAATGTAA	MLLEEKKRIIKLFNFALKPLLIKTNIIPTITLQYPRHASHGDISCNIAMQISTKLKIDSYKLAKIIAKNLIQQKNYIELIQSIEIIKPGFINLKISASIKQKTIKYILSSGIKFGQSNIGSNKKILIEFVSANPTGPLHIGHGRQCAIGDILSSLFISQGYKVTREFYYNDTGVQITNLALSVQARAKAIFLGESTWPNTAYNGEYITDIAKCFLAKEKIISIDGSINIIANGKINDLKSISDFSVAYLRREQDMDLKIFGVKFDNYCLESSLYKKGKVSLVTKLLIKSGKTYYKDGALWLRTTDYGDDKDRVIRKSNGDFTYFVSDIAYHIFKWKRGFNQAINIQGYDHQGTIARVKAGLQAINIGIPNNYPSYILHKMVTVIKNGKEVKISKRSGSYITIRNLIQWLSQTESNNNSIEFTKNLIRGRDLMRFFLISRKSDTDFLFDIDLALKKSDENPVYYIQYAHARIFSLLNQWGGDKKSLISIQDLSSLNTEKELSLLIKLSNYPEVLVNSIKDLCPHYVAFYLRDLAKELHSYYNTERILVKNITIKMARLALIYAIGQVLNNGLKLIGISAPNKM	SSDC_00525	93.5	92.3	0.0305493	0.608345	0.0502171	7.84463e-39	PADco_0990	96.6	96.4	0.0148361	0.187648	0.0790636	2.19205e-19
PADly_1020	CDS	107785	108768	984	-	327	COG0223	J	methionyl-tRNA formyltransferase	fmt	ATGAAAATTATTTTCGCAGGAACTTCAATATCTGCTGTAGCTATATTAGATACACTTTATAATTCAGGACATGATATTGTTTTAACGCTTACAAAACCAGACCTCCCATCTGGGAGGGGTATGAAATTAAATTTTTCACCTGTAAAAAAATATGCCTTAAAACATTCTATAAAAATAATACAACCTATATCTTTAAAATTGAACGGAAAATACCATAACATAGCTAATGAGGTACATAATTTATTAAATCAAATAAAATTTGATATTATGATTGTAGTTGCGTATGGATTAATATTACCATATAGTATATTAAAAATTCCATATTATGGTTGTATAAATATTCATTATTCTTTGTTACCCAGATGGAGAGGGCCGGCACCAGTTCCTAGAGCTATTGAAGCGGGAGATATATCAACTGGAGTTACGATTATAAAAATGGATTCTGGAATTGATACTGGACCTATTATATCTCAAGATTCTATAAGAATTTTACCAAAAGATACTTCCTTGACATTACAAAATAAATTAGAAGAATTAAGTAAAATATTAATTATTAATACTATTCAAAAAATAGAACATGATATGACTAGATTGTTTTTTAAACCTCAATCTAATATTGGGGCGAGTTATGCGCCTTTAATAAAAAAAAATGAAGCAGTATTAGATTGGTCTTTATCAGCTAAAACTCTTATGAGAAAAATTAATGCTTTTAATCCATTTCCAGGTGCAATAACATATTACATTAGCTATAAAAATAAAAAAAAAAATATTCTGAAAATTTGGAAGGCGCATGCTTTATCAATAAAATCTACTGAAAAACCTGGGACAATATTAAATGTTAATTTTCATAATGGTTTATTAGTAGCTTGTGGAAAAAATGTTATAAAATTACTTGAATTACAAAAAGTTAATAAAAAAAAAATATCTGCAATAGAATTTATTAATGGTTTTATAAAGGATATTGAATTTTTTGTTTCTAGTTGA	MKIIFAGTSISAVAILDTLYNSGHDIVLTLTKPDLPSGRGMKLNFSPVKKYALKHSIKIIQPISLKLNGKYHNIANEVHNLLNQIKFDIMIVVAYGLILPYSILKIPYYGCINIHYSLLPRWRGPAPVPRAIEAGDISTGVTIIKMDSGIDTGPIISQDSIRILPKDTSLTLQNKLEELSKILIINTIQKIEHDMTRLFFKPQSNIGASYAPLIKKNEAVLDWSLSAKTLMRKINAFNPFPGAITYYISYKNKKKNILKIWKAHALSIKSTEKPGTILNVNFHNGLLVACGKNVIKLLELQKVNKKKISAIEFINGFIKDIEFFVSS	SSDC_00530	90.7	88.1	0.0514531	0.742933	0.0692566	2.78576e-22	PADco_1000	96.7	96.6	0.0131139	0.193832	0.067656	5.21896e-12
PADly_1030	CDS	109003	109875	873	+	290	COG0101	J	tRNA pseudouridine(38-40) synthase TruA	truA	TTGACTAAAAAAATAAATAAACGAATGGTTCTTGGCGTACAATATGACGGTTCTTTATGGCAAGGTTGGCAAAAACAATGTCACGGTAAAACTATACAAAATATTATTGAAGATGCTTTAAAAAAATTTCTATTAATACCAATAAAAATTACTTGCGCGAGTCGTACTGATTCTGGAGTTCATGCTTTAGAACAAATAGTGCACTTTGATACAGTATTAAATCGTTCAAATATATCATGGATACGTGGAATTAATAATTTTTTACCATACTCAATTGCAATAATATGGGTATATGAAATTTCTACATCATCTTTGCACTCTTTAGATATCTTCAAAAATAATAAAGAAACAAAAAATATTTTTCATGCTCGTTTTAGCGCTATTTCTCGTAAATATTGTTATTTATTGTATAATTATCCAATCCGTTTACCATTATTATGTAAAAAATTTGGATGGGTGTGCTCTTCATTAAATTTACAACGTATGCGTTTAGGTGCAAATTATCTTATTGGAACTCATAATTTTACAAGTTTTCGATCATCAGAATGTCAAGCAAAATCCCCTATTTGCAATATATATAAATTTAATATTGAAAAACATGGAAATTTTTTTATACTAAGTTTATGTGCAAACTCATTTTTACATCATATGGTACGAAATATAATTGGATCATTAATTATAATAGGTAATTCTAAAAAAGAACCAGAGTGGATATTAGAATTATTAAAAAATAAAAATCGCAATAAAGCTGGACCAACTTTTATGGCAGATGGTTTATATTTAGTTAAAATTAAATATTCTTCTAAATGGAAACTACCCCAAGAATCAATTTTTAAAAAATGGTTTAAAAATATTTCTGATAATTTTTTTTAA	MTKKINKRMVLGVQYDGSLWQGWQKQCHGKTIQNIIEDALKKFLLIPIKITCASRTDSGVHALEQIVHFDTVLNRSNISWIRGINNFLPYSIAIIWVYEISTSSLHSLDIFKNNKETKNIFHARFSAISRKYCYLLYNYPIRLPLLCKKFGWVCSSLNLQRMRLGANYLIGTHNFTSFRSSECQAKSPICNIYKFNIEKHGNFFILSLCANSFLHHMVRNIIGSLIIIGNSKKEPEWILELLKNKNRNKAGPTFMADGLYLVKIKYSSKWKLPQESIFKKWFKNISDNFF	SSDC_00535	91.1	89.3	0.0476049	0.601521	0.0791409	9.46717e-21	PADco_1010	95.8	94.8	0.0233905	0.186365	0.125509	1.3435e-08
PADly_1040	CDS	109941	110801	861	+	286	COG0777	I	acetyl-CoA carboxylase, carboxyltransferase subunit beta	accD	ATGAATTGGCTTAAAAATTATTCACCCTCTAATTTACAAAAAAATAATATTTTTGTTAAAAAATCGATTCCAAAAGGATTATGGATTAAATGTTTATCTTGTAAAACTATATTATATAAAAATGATTTAAAGTTTAATCAACAAGTTTGCCCAAAATGCAACTATCATATGCATATTAAAGCTAGAAATAGATTAAATGACTTTCTTGATAAAAATAATTTTTATGAAATTGGAAAAAATATATTACCAATAGATATTTTAAAATTTAAAGATAATATAAAATATGCTGATCGTTTAAAATTAGCAACAAAAACTACAAATGAAACTGATGCTTTAATCGTTATAAAAGGTTCTATTATGAATTTACCGTTAGTAGTAGCTGTATTTGAATTTGAATTCATGGGTGGATCAATGGGGTCAGTTGTTGGGGAACGATTTATTCAAGGAGCGCAAATTTCCTTAGAACAAAAAATTCCGTTTATTTGTATTACTGCTACCGGAGGAGCTCGTATGCAAGAAGGTTTATTATCATTAATGCAAATGGCAAAAACTACAGCAATTTTAACTAAATTATCTAAAAAAAAAATTCCTTTTATTAGCGTTTTAACAAACCCAACTATGGGAGGAGTTTCTGCGTCCTTTGCTTTTATGGGGGACATAGTAATTGCTGAACCAGGCGCATTAATTGGTTTTGCTGGCCCAAGGGTAATTGAAAATACCGTAAAAGAAAAATTACCTGATGGGTTTCAACGTTCTGAATTTTTATTAAAAAAAGGAGCTTTAGACATGATTATTGATCGTCGTAAACTACGTTTTAAGATTGCGCGTTTATTAGCTTTATTACAAAATAAATCAATATAA	MNWLKNYSPSNLQKNNIFVKKSIPKGLWIKCLSCKTILYKNDLKFNQQVCPKCNYHMHIKARNRLNDFLDKNNFYEIGKNILPIDILKFKDNIKYADRLKLATKTTNETDALIVIKGSIMNLPLVVAVFEFEFMGGSMGSVVGERFIQGAQISLEQKIPFICITATGGARMQEGLLSLMQMAKTTAILTKLSKKKIPFISVLTNPTMGGVSASFAFMGDIVIAEPGALIGFAGPRVIENTVKEKLPDGFQRSEFLLKKGALDMIIDRRKLRFKIARLLALLQNKSI	SSDC_00540	92.8	92.3	0.035208	0.468187	0.0752007	2.33441e-17	PADco_1020	95.4	95.5	0.0199344	0.236286	0.0843654	2.04754e-12
PADly_1050	CDS	110911	111588	678	-	225	COG0586	S	DedA family protein	dedA	ATGGAATTTATAAAATTTTTCACTAACTTTATATTGCATATTGATACTCATTTAGTGCAAATAGCAACAAAACATAATATTTTTTTATTTATAGTATTATTTTTAATTATTTTCTGTGAAACTGGGTTGGTTATTATGCCTTTTCTTCCCGGGGATTCAATGTTATTTGTTACTGGAGCAGTTGCCACAACTAATTCTTTTAATATTTATTTAATGATATTTGTTTTAATAATATCCGCAATTCTTGGTAATTTTTTAAGCTATAAAATAGGAAAAATGACAAGAGTTATACTGTATAATAAAAAAAGTTTTTTTTCTTTAAAATATACACATATAAAACAAACAAATGAATTTTATAAAAAACATGGCGGAAAAACTGTTATTATTTCACGGTTTATCCCAATTATACGTACATTTGCTCCGTTTATTGCCGGGGTTAGTGAAATGAATTATGTTCATTTTTTATTATACAACATAATTGGTGCTATAATATGGATTTGTAGCTTGATTTATTTAGGATATTTTTTTGGAAAAAATTTAATAATTAAAAATAATTTAAATTTTTTAATTATTTTTATTATATTTGTTTCATTTTTCTTTATTTTTATAACAATTTTTAAAAATCATAATTTATTTAAAAAAATTTTTACTTTTTTAAAAAGAAAAAAAATTAAATAA	MEFIKFFTNFILHIDTHLVQIATKHNIFLFIVLFLIIFCETGLVIMPFLPGDSMLFVTGAVATTNSFNIYLMIFVLIISAILGNFLSYKIGKMTRVILYNKKSFFSLKYTHIKQTNEFYKKHGGKTVIISRFIPIIRTFAPFIAGVSEMNYVHFLLYNIIGAIIWICSLIYLGYFFGKNLIIKNNLNFLIIFIIFVSFFFIFITIFKNHNLFKKIFTFLKRKKIK	-	-	-	-	-	-	-	-	-	-	-	-	-	-
PADly_1060	CDS	112015	112914	900	+	299	COG0501	O	protease HtpX	htpX	ATGAGGCGAATTTTTATATTTCTAATGACAAATATTGCTATAATCTTAGTACTAAATATTATGTTATCATTATTGGGTATTGATTATTTTTTTTATAAAATTGGATTAAATATAAAAATATTAACAATTTCTTCAATAATTTTTGGTTTTACTGGATCCATAATCTCTTTATTATTAAGCAAACAAATAGCTAAATGGTCTATGAATTTAATGATTATTAAAACTCCATCTAATTCTACTGAATATTGGTTATTAAAAACAGTAAATAAACTCTCTAAAAATGCTAATATTGTTGCGCCAGAAGTTACAATATATAAGGGCGATATAAATGCATTTGCTACAGGTGCTTTTAAAAATTCTTCTTTAATAGCAATATCTACTAATTTATTAAAAAGTATGACCAAATTAGAAATAGAAGCAATTATTGCTCACGAAATTTCTCATATTTCTAACGGAGATATGATAACTATGACATTAATACAGGGAGTTATAAATACATTTATTATTTTTATTTCACGAATATTTAGTTATATTCTAGATGATTTACTATTAAATTCAGATGATGATTCCGATAATTATAATGATAAAATATATTGTTTAATAACAACGATATTACAAATATTTTTAGGTTTTGGAGCATCCATTATTGTAGCATGGTTTTCGCGTAACAGAGAATTTCGAGCTGATTATGGATCAGCTAAATTGCTAGGAACATCTAAACCAATGATAAGTGCTTTACGTCATTTATCTAATATATCTATAGATAATGATTTACCAAAATCAATAGCTATTTTAGGTATTACTAATAATTTTAAAAAAAAAAGTTTTTTAAAATTATTTTCTACTCATCCATCTTTTGAGCAAAGAATTGCGGTCTTAAGTGATTTATATAAATCTTAA	MRRIFIFLMTNIAIILVLNIMLSLLGIDYFFYKIGLNIKILTISSIIFGFTGSIISLLLSKQIAKWSMNLMIIKTPSNSTEYWLLKTVNKLSKNANIVAPEVTIYKGDINAFATGAFKNSSLIAISTNLLKSMTKLEIEAIIAHEISHISNGDMITMTLIQGVINTFIIFISRIFSYILDDLLLNSDDDSDNYNDKIYCLITTILQIFLGFGASIIVAWFSRNREFRADYGSAKLLGTSKPMISALRHLSNISIDNDLPKSIAILGITNNFKKKSFLKLFSTHPSFEQRIAVLSDLYKS	SSDC_00550	90	87.1	0.0546756	0.54555	0.100221	3.51629e-17	PADco_1030	95.7	95	0.0199337	0.18045	0.110466	5.31641e-10
PADly_1070	CDS	113056	113493	438	+	145	COG0071	O	Hsp20 family protein	ibpA	ATGACTGTAAGTGCTTTTGCTCCATTTTATCGTTCTACTATTGGCTTTGATCGTCTAGCACAAATTTTTGATAATGTTAGAACCGAAGCCCAACAAAGTTATCCGCCATATAATATTGAGTTAGTTGATGAAAATAAATATCGCATAACTATGGCTATAGCTGGTTTTAATCGATCTGATTTAGAAATAGAAACAGAACGTGATACATTAAGAGTAACTGGTCGTAAACAATCTGATACACAGCAAAGGAATTTTTTACATCGCGGTATTGCTACTCGTAATTTTGAACACCGTTTTCAATTAGCTGATCATGTTCATGTTGTAGCTGCATTTTTTGATCAAGGAATTCTTAATATAGATTTAATTAGAGAAGTTCCAGAAGCACTAAAACCTAGAAAAATATATATCAATACAACTAAAACAGATCGAATAGAGTAA	MTVSAFAPFYRSTIGFDRLAQIFDNVRTEAQQSYPPYNIELVDENKYRITMAIAGFNRSDLEIETERDTLRVTGRKQSDTQQRNFLHRGIATRNFEHRFQLADHVHVVAAFFDQGILNIDLIREVPEALKPRKIYINTTKTDRIE	SSDC_00555	93.7	97.9	0.0051544	1.12731	0.00457229	1.59161e-23	PADco_1040	97.3	98.6	0.0052516	0.238426	0.0220261	1.68135e-08
PADly_1080	CDS	113599	113964	366	+	121	COG1314	U	preprotein translocase subunit SecG	secG	ATGAATATATATTTTAAAATTATTATTTTTTTTCAAATAATTTCTGCTCTTATAATTATTAATTTGATTATATTTCAACGCAATAAAAATATATGCTTTAGTGGAGGAGCTACAATTAATTCCGGTATTTCTAATAGTTTATTTGGTTCTATTGGTTCTTTTAATTTTATATTTAAATTGATTTTTATATCTGCTGCAATATTTTTTTTATCAACAATAGGTTTAACATATATTAGCAAAAAAAAAATAAACAATAATACAATAAATCATTTTTATAAAAAGTTAAATTCTTCCGAAATATCATCTCCTCATTCAGATAATTCTCATTCAGATAATCGTGATATAAAAATAAAAAGTAAAAAATAA	MNIYFKIIIFFQIISALIIINLIIFQRNKNICFSGGATINSGISNSLFGSIGSFNFIFKLIFISAAIFFLSTIGLTYISKKKINNNTINHFYKKLNSSEISSPHSDNSHSDNRDIKIKSKK	SSDC_00560	83.2	70.5	0.109922	0.661378	0.166201	0.000164549	PADco_1050	91.5	83.5	0.0682298	0.183226	0.37238	0.041165
PADly_t0070	tRNA	113997	114086	90	+	-		tRNA	tRNA-Leu		GCCGACGTGGTGAAATGGTAGACACGCTATCTTGAGGGGGTAGTAGCTATATTTAAAGCTGTATGAGTTCAAGTCTCATCGTCGGCACCA		SSDC_t01914	88.9	-	-	-	-	-	PADco_t0070	96.7	-	-	-	-	-
PADly_1090	CDS	114131	114490	360	+	119	COG0838	C	NADH-quinone oxidoreductase subunit A	nuoA	GTGAACTTTAAAAATTATTTTCCTATTTTTTTATTTATTGTTGTTGGTATAATTATTGGTATTTTACCTCAAATAATAGGACGCATTTTAGGTCCACATAACCCTAATTCACAAAAAAACTCTCCATATGAATGTGGTTTTAAAGAATTTGAGGGTGTGCCAATAAAATTTGATGTACGATACTATCTTATAGCAATTCTTTTTATTTTATTTGATCTAGAAACTATTTTTTTCTTTCCATGGGGGGTTGTTATGCGTGATCTTAATTCCTCTGGATTTATGGTTATGATAATATTTATTATTGAATTTATAATTAGTTTCTTATATATTTGGAAAAAAGGTGCTTTAGATTGGGAATAA	MNFKNYFPIFLFIVVGIIIGILPQIIGRILGPHNPNSQKNSPYECGFKEFEGVPIKFDVRYYLIAILFILFDLETIFFFPWGVVMRDLNSSGFMVMIIFIIEFIISFLYIWKKGALDWE	SSDC_00565	91.4	89.1	0.0485853	0.605295	0.0802671	4.74411e-09	PADco_1060	97.8	98.3	0.00650665	0.135851	0.0478956	0.000104033
PADly_1100	CDS	114494	114973	480	+	159	COG0377	C	NADH-quinone oxidoreductase subunit B	nuoB	ATGTCAATAAAAAATGTATTTAAAAAGGGATTTATAACTCTTACCTTAGATAAATTAATTAATTGGACCCGTACAAGCTCAATGTGGCCAATGACTTTTGGTCTTGCTTGTTGTGCTATTGAAATGATGCATGCAGGCGCATCACGATACGATTTAGATCGTTTTGGTATTATGTTTCGTCCATCTCCACGTCAATCGGATGTAATGATTGTAGCTGGAACATTATGTAATAAAATGGCACCAGCCTTACGAAAAGTTTATGATCAAATGACTGAACCAAAATGGGTAATCTCTATGGGTTCTTGCGCAAATGGTGGTGGTTATTATCATTATTCTTATTCTGTAGTAAGAGGTTGTGATCGAATTGTCCCAGTAGATATATATATCCCAGGATGCCCCCCAACTGCAGAAGCCTTATTATATGGTATTATTCAGTTGCAAAATAAAATTAAACGAACTAATACTATAATTAATCGTTAA	MSIKNVFKKGFITLTLDKLINWTRTSSMWPMTFGLACCAIEMMHAGASRYDLDRFGIMFRPSPRQSDVMIVAGTLCNKMAPALRKVYDQMTEPKWVISMGSCANGGGYYHYSYSVVRGCDRIVPVDIYIPGCPPTAEALLYGIIQLQNKIKRTNTIINR	SSDC_00570	93.5	98.1	0.00751479	0.585337	0.0128384	1.87687e-19	PADco_1070	97.1	98.7	0.00500793	0.18328	0.027324	8.96828e-09
PADly_1110	CDS	114983	115597	615	+	204	COG0852	C	NADH-quinone oxidoreductase subunit C	nuoC	ATGGTTACAAAATTAAAAAAATTAGAATCCATATTAAAAGATATATTAGGTAAGTATTTACAAAAATTAATTATAAGTTTAAATGAAATTACAATTATAATTAATGCTATAGATTATTATTCTACAATGAAAATATTACGAGATCATATTAATTTTAAATTTGAACAATTAATTGATTTATGTGGTATTGATTATTCTATATATAATCAAAATATTAACTATAATAATTCTCATAAAAACCTACGATTTGCAATCGTATCACATTTATTATCATTAAATTATAATTGGAGATTACGTGTTCGAGTATTTGCGGAAAATAATGAATTACCAAGATTACATTCAATAACTTCATTATGGTCTTCTGCAAACTGGTATGAGCGTGAAGCATTTGACTTATTTGGAATTTTTTTTGATGGACATAATGATTTGCGTCGATTGTTAACAGATTATGGTTTTTTAGGTTACCCATTTCGAAAGGATTTTCCGGTTATAGGTTATGTTGAAATGAAATATAATAAAAAAGAATCTCGAATAATTTATCAACCTGTAACAATTGAATCACGTGAAAATTATCCACGTATAATTAAAAAAATAAAAAAAGATAAAAATATATAG	MVTKLKKLESILKDILGKYLQKLIISLNEITIIINAIDYYSTMKILRDHINFKFEQLIDLCGIDYSIYNQNINYNNSHKNLRFAIVSHLLSLNYNWRLRVRVFAENNELPRLHSITSLWSSANWYEREAFDLFGIFFDGHNDLRRLLTDYGFLGYPFRKDFPVIGYVEMKYNKKESRIIYQPVTIESRENYPRIIKKIKKDKNI	SSDC_00575	92.3	89.3	0.0401918	0.337546	0.119071	7.58004e-09	PADco_1080	95.5	94.1	0.02171	0.146003	0.148696	4.45887e-05
PADly_1120	CDS	115632	116885	1254	+	417	COG0649	C	NADH-quinone oxidoreductase subunit D	nuoD	ATGTTAGAAATTAAGAGCTATAAATTAAATTTTGGTCCACAACATCCTGCTGCGCATGGCGTATTACGATTAATATTAGAACTTGAAGGAGAAGTAGTAAAAAAAGCGGATCCTCATATTGGTTTATTGCATCGTGCAACTGAAAAATTAGCCGAACAAAGAACTTATCTACAATCATTACCATATATGGATCGTCTTGATTATGTTTCTATGATGTGTAATGAGCATGCATACGTTATGGCTATTGAAAAATTACTAAATATTAAAATACCAATACGCGCTCAATATATTAGAGTAATGTTTGATGAAATTACAAGATTATTAAATCATTTAATGTGGATTGGTTCACATAGTTTAGATGTTGGGGCTATGGGAGTTTTATTATACGCTTTTCGCGAAAGAGAAGATTTACTAGATTGCTATGAAGCAGTTTCTGGGGCTAGAATGCACGCTGCTTATTATAGGCCCGGTGGGGTATATCGTGACTTACCAGAAATAATGCCTAAATACAAATCATCAATTATTAGAAATAATAAAGCGACTAAAATTCTTAATGAAAATAGACAAGGTTCTTTATTAGATTTTATAGAAGATTTTACAAATCGTTTTCCTAAAAATATTGATGAATATGAAACATTATTAACAGATAATCGTATTTGGAAACAACGTTTAGTTGGAATCGGGGTAGTATCTCCAGAACGAGCATTATCAATGGGTTTTACCGGACCTATGTTGCGTGGATCTGGAATTAAGTGGGATTTACGTAAAAAACAACCTTATGAAATTTACAATTTACTTAATTTTGATATTCCTATTGGAAAAAATGGTGATTCATATGATCGTTATTTAGTAAGAATTGAAGAAATGCGTCAATCCAATAAAATTATTAAACAATGTATCAAATGGTTACGACATAATAAAGGACCAGTAATTACAAATAATAATAAAATTGCCTCTCCCGCTCGCATTAATATGAAATCGAACATGGAGGATCTTATTCATCATTTTAAATTATTTACGGAGGGATTTCATGTCCCTTTTGGTGAAGTTTATTCTTGTGTTGAGCACCCAAAAGGTGAATTTGGTATTTATTTAGTATCAGATGGAGCAAATAAGCCGTATCGAATTAAAATTCGATCTCCTGGTTTTGCGCATTTACAAAGTTTAAGTGAAATGATATCTGGACATATGATTTCTGACGTTGTAACTATTATTGGTACACAAGATATTGTGTTTGGAGAAATTGATCGTTAA	MLEIKSYKLNFGPQHPAAHGVLRLILELEGEVVKKADPHIGLLHRATEKLAEQRTYLQSLPYMDRLDYVSMMCNEHAYVMAIEKLLNIKIPIRAQYIRVMFDEITRLLNHLMWIGSHSLDVGAMGVLLYAFREREDLLDCYEAVSGARMHAAYYRPGGVYRDLPEIMPKYKSSIIRNNKATKILNENRQGSLLDFIEDFTNRFPKNIDEYETLLTDNRIWKQRLVGIGVVSPERALSMGFTGPMLRGSGIKWDLRKKQPYEIYNLLNFDIPIGKNGDSYDRYLVRIEEMRQSNKIIKQCIKWLRHNKGPVITNNNKIASPARINMKSNMEDLIHHFKLFTEGFHVPFGEVYSCVEHPKGEFGIYLVSDGANKPYRIKIRSPGFAHLQSLSEMISGHMISDVVTIIGTQDIVFGEIDR	SSDC_00580	94.3	97.6	0.010319	0.608526	0.0169574	4.15543e-44	PADco_1090	97	98.8	0.00468067	0.2228	0.0210084	1.77768e-23
PADly_1130	CDS	116934	117440	507	+	168	COG1905	C	NADH-quinone oxidoreductase subunit NuoE	nuoE	ATGTTACTAAGTGAAAAAGCATATAAAAAAATTGATGAAGAAATAAAAAAATATCCTGTTAATAAACAAAAATCTGCGGTTATAGCGGCGCTTGCTATAGCTCAAGAAGAAAAAAAGTGGCTATCTCCAGAAATACAAAAAGATATTGCAAATTACTTGAATATACCGCCAATCGCTGTATATGAAATAGCTACTTTTTATAGCATGTTCCATACCAATCCGGTTGGTAAATATACAATTACAATATGCACAAACTTACCTTGTATTTTAGCGGGTAGCTTAAAAACTATGAAATATTTAATTAAAAAATTAAATATTAATTTTCCAAAACAAATTACTACAAATGATTATTTTTTTACATTAATTGAATGTGAATGCATGGGAACGTGTGGTGATGCTCCAGTAATTTTAGTAAATAATAAACGAATGTGTAGCTATATGTCTATAAAAAAAATAGATATCCTTTTAAAAGAACTAAAAAATTATAAAGGAAATGCGGATGACTAG	MLLSEKAYKKIDEEIKKYPVNKQKSAVIAALAIAQEEKKWLSPEIQKDIANYLNIPPIAVYEIATFYSMFHTNPVGKYTITICTNLPCILAGSLKTMKYLIKKLNINFPKQITTNDYFFTLIECECMGTCGDAPVILVNNKRMCSYMSIKKIDILLKELKNYKGNADD	SSDC_00585	89	90.5	0.0273454	0.728766	0.0375229	5.87975e-16	PADco_1100	95.1	94	0.0238063	0.181264	0.131335	3.7009e-05
PADly_1140	CDS	117433	118728	1296	+	431	COG1894	C	NADH-quinone oxidoreductase subunit NuoF	nuoF	ATGACTAGCTTACATAATCGACATATTAATCCTTTAATATTAGCTAATCTTAATGGTAAAAATTGGGGTTTAACAGATTATATTAAACGAGGAGGTTATAAATCTCTAAAATATATTTTAAAAAAAAAAATTACATCAGAAAAAATAATTTCTGAGTTAAAAATTTCTTCTTTACGGGGGAGAGGGGGTGCTGGTTTTCCTACTGGATTAAAATGGAGCTTTATGCCGCGCAAAATTTCTGGTCAAAAATATCTTATTTGCAATAGTGACGAAGGAGAGCCAGGTACATTTAAAGACAGAGATATTTTACGTTACAACCCACATGCCTTAATCGAGGGAATGATTATTGGTGGTTATGCAATGGATATTACAATTGGTTATAATTATATTCATGGGGAAATTTGGGCGGAATATCTTCGATTTCAAGAAGCGTTAAAAGAGGCATATACCTTTGGTATATTAGGAAATAATATTTTAAATACTAATTTTAATTTTCAGATATATGCCCACCATGGTTATGGTGCATATATTTGTGGAGAAGAAACAGCATTATTAGAATCTTTAGAGGGTAAAAAAGGAACACCGCGTTTTAAACCTCCATTTCCTGCTAGTTTTGGTTTATATGGTAAACCAACTATTATTAATAATACTGAAACATTAGCCTCTATTCCATTTATTTTTTTAATTGGTGCTGAGAAATATTCTAAAATTGGTAAACCTAATAATGGTGGAACTAAAATTTTTTCTGTTTCTGGTGACATTAATTACCCGGGTAATTATGAGGTACCATTAGGAACTCCTTTTTCTCGTTTACTTAAATTAGCGGGAGGAATGCGAAATGAAAAAAAAATTAAAGCTGTTATTCCGGGAGGATCATCATCACCAGTTATTCGGGGGGATGTTATGATGAAAATAGATATGGATTATGATTCAATTTCACAAGCTGGATCAATGTTAGGATCTGGTGGCATAATTATTATAAATGAAACTCGTTGTATAGTTAAAGTCCTATTACGTTTATCACGCTTTTATTATCTAGAATCATGCGGGCAATGCACGCCATGCCGAGAAGGAGTTGGTTGGATGTATCGTATAATTAATCGTATTGAACACGGAAATGGAAATTTAGAAGATTTAAATCTATTAAATTCTATAGCCGATAATATTCAAGGACATACTATTTGTGCATTAGGTGACGCTGCCTCAATGCCAGTACGTTCTTTTATTAAAAATTATCATGAAGAATTTAAATATCATATTACCCATAAATGTTGTTTAGTATCAGCTAATTTATAA	MTSLHNRHINPLILANLNGKNWGLTDYIKRGGYKSLKYILKKKITSEKIISELKISSLRGRGGAGFPTGLKWSFMPRKISGQKYLICNSDEGEPGTFKDRDILRYNPHALIEGMIIGGYAMDITIGYNYIHGEIWAEYLRFQEALKEAYTFGILGNNILNTNFNFQIYAHHGYGAYICGEETALLESLEGKKGTPRFKPPFPASFGLYGKPTIINNTETLASIPFIFLIGAEKYSKIGKPNNGGTKIFSVSGDINYPGNYEVPLGTPFSRLLKLAGGMRNEKKIKAVIPGGSSSPVIRGDVMMKIDMDYDSISQAGSMLGSGGIIIINETRCIVKVLLRLSRFYYLESCGQCTPCREGVGWMYRIINRIEHGNGNLEDLNLLNSIADNIQGHTICALGDAASMPVRSFIKNYHEEFKYHITHKCCLVSANL	SSDC_00590	92.7	93.7	0.0252594	0.879935	0.0287059	5.48966e-45	PADco_1110	96.1	97	0.0117425	0.27271	0.0430585	2.14715e-23
PADly_1150	CDS	118792	121170	2379	+	792	COG1034	C	NADH-quinone oxidoreductase subunit NuoG	nuoG	ATGATTGAAATTGAAATAAATGGAAAAAAAATAAATATTACTGAAAAAAGTATGATATTAGAGGTTGCAAATAAAATTGGTATTTATATTCCACATTTTTGTTATCATAAGAAATTAACTATTGCGGCAAATTGTAGAATGTGTTTAGTAGAAATAGAGGGAATAAATAAGTTATTACCAGCTTGCGCAACTCAAGTTTCATCTGGAATGAAAATTCATACAATTAGTAATAAAATAGTAAAAGCACAACAAAATGTGATGGAATTTTTACTTATCAATCATCCATTAGATTGCCCAATTTGCGATAAAGGAGGAGAATGTAAATTACAAGATTATTCTATTGAATATGGTAAATCTATTTCACGTTATAAAGAAGAAAAACGTTTAATTTCCCCTAAAAATGCAGGACCACTAATTTCAATGAAAGAAATGAATCGCTGCATTTATTGTAGTCGTTGTATTCGATTTGGAAAAGAAATTTCTGGTTTAATGGAATTAGGAATGATAGGACGAGGAGAAGATTCTGAAATTGTTACTTTTATTAGTGAATCTATTAATTCCGAATTATCTGGAAATATAATTGATTTATGTCCCGTTGGGGCATTAACATCAAAACCCTTTCGATATAAAATAAGAACTTGGGAATTATTAAATTATAAATCTATTAGCCCGCATGATAGCTTAGGATCTAATTTAAATATACATGTAAAAAAAAATAAAGTAATGAGAGTTTTACCATTGGAAAATGAAGAATTAAATGAATGCTGGATTTCTGATAGAGATCGTTTTTCTTATGAGGGGCTTATTTCTTCTGATCGTTTAAGTAATCCAATGATTAAAAAAAATAATAAATGGATCAAAGTAAGTTGGTCAATTGCATTAGAATATATTACAAAAAATTTACGGAATATTATAAAAAAATATGGCACTGACTCTATTGCTGCGCTTACAACATCTATATCAACACTTGAGGAATTAATATTACTGCAAAAGATAATACGAGGACTAGGTTCTGAAAATATCGATTTTCGTTTACGACAATTGGATTTTTCTTTAGACAATAAAATTGTACCATGGCTTGGTATGTCAATTTCTGAATTGTCTCAATTAAATCATGTTTTAATCATAGGATCTTTCTTAAGAAAAGATCATCCATTATTTGCTGCAAGATTACGCTATGCCGCTAAAAATGGGGCTTGTATTAATTTATTACATGCTACTGATGATGATTTATTAATGACTATAACTAATAAAATTATTATAGAACCATCTAAATGGTTAGAAGCCCTAAATCAAATAATTGTTTCTATTGCTATTAAAAAATCAATTGATATTCCCAGTCATTTAAATAAAATAAAAATTTCAAAAATTTCTGAATTAATTGCTGATGACTTATTATCTAATGGATTAAAATCAGTATTACTTGGAAATACACTTACTCAACATCCAAACTCCTCTCAATTACACATCGCAGCACAATGGATTGCCACACAAACTAATTCTAAATTTGGTTATTTTGTAGAAGGAGCTAATACTGTAGGCGGGTATATAGCTAATGCTTTTCCCAATAAATATGGTATTAATGCTCATCAATTATTACATTTACCTAGAAAATCTTATTTATTACTTAATTCTGAATTACAGCTTGATTGTGCTAATCCTCAAACAGCGTTAAATTCTTTAAAACAAGCAGAATTAGTAATAATTATGTCGCCATATAAACATAACTTAGATTATGCTAATGTATTATTACCAATTTCTCCATTTACAGAAAATTCTGGAACCTTTATTAACGCAGAAGGTCGTATACAAAACTTCTCAAACGCGGTAAAACCATTAGGTCAAACGCGGCCTGCATGGGAGGTATTAAAAATATTAGGTAATTTATTAAAGTTATCAAATTTTGATTATAATAGTTCACAAGAAATTTACAAAGATTTTATTAAAAATATTAATGATACAAAAAAAATAAAAAATCGTTTAAATAATATTGTTCCTAATTCAACTATAAGTACTTTAATTAATAAATATAACTATACTTTATCAAAAAATTATACTTCATCAACATTACTAAATAATCTTGAACGTATTTCTGATATACCAATTTATTTTACTGATTCTATTGTAAGAAGAGCATTATCTTTACAAAAAACTAATGATGCAAATATACCATTAGTTTGGATATCAAAAATGATATCAAAAAAATTAAAAATAATTAAAAATGATCGCGTTAAAATTAGGCAAGATCAATATAGTATCGAATTAAATGCCGCAGTTGATGATAAATTACCAAATAATGTAATACGCATATCAGCCGGTCATAATAGTACTATTACCTTAAATAAAATGTTTGGAAAAATTACATTGGAGAAAATATGA	MIEIEINGKKINITEKSMILEVANKIGIYIPHFCYHKKLTIAANCRMCLVEIEGINKLLPACATQVSSGMKIHTISNKIVKAQQNVMEFLLINHPLDCPICDKGGECKLQDYSIEYGKSISRYKEEKRLISPKNAGPLISMKEMNRCIYCSRCIRFGKEISGLMELGMIGRGEDSEIVTFISESINSELSGNIIDLCPVGALTSKPFRYKIRTWELLNYKSISPHDSLGSNLNIHVKKNKVMRVLPLENEELNECWISDRDRFSYEGLISSDRLSNPMIKKNNKWIKVSWSIALEYITKNLRNIIKKYGTDSIAALTTSISTLEELILLQKIIRGLGSENIDFRLRQLDFSLDNKIVPWLGMSISELSQLNHVLIIGSFLRKDHPLFAARLRYAAKNGACINLLHATDDDLLMTITNKIIIEPSKWLEALNQIIVSIAIKKSIDIPSHLNKIKISKISELIADDLLSNGLKSVLLGNTLTQHPNSSQLHIAAQWIATQTNSKFGYFVEGANTVGGYIANAFPNKYGINAHQLLHLPRKSYLLLNSELQLDCANPQTALNSLKQAELVIIMSPYKHNLDYANVLLPISPFTENSGTFINAEGRIQNFSNAVKPLGQTRPAWEVLKILGNLLKLSNFDYNSSQEIYKDFIKNINDTKKIKNRLNNIVPNSTISTLINKYNYTLSKNYTSSTLLNNLERISDIPIYFTDSIVRRALSLQKTNDANIPLVWISKMISKKLKIIKNDRVKIRQDQYSIELNAAVDDKLPNNVIRISAGHNSTITLNKMFGKITLEKI	SSDC_00595	92.1	91.7	0.0334241	0.522386	0.0639835	4.14862e-54	PADco_1120	96.2	96.1	0.0161303	0.202807	0.0795353	5.34923e-28
PADly_1160	CDS	121167	122198	1032	+	343	COG1005	C	NADH-quinone oxidoreductase subunit NuoH	nuoH	ATGATTTTTAATCAATATTTATTAGACTTTTTTCAACTTTTTTCTAAAATAATTTTAACTGTATTAATATTATTATTATCTGTGGCATATTTAACTTATTGGGAACGAAAATTAATTGGATGGATGCATGTTCGAATTGGTCCTAATCGTGTTGGTTTTTTTGGTCTATTACAACCAATTGCCGATACATTAAAGTTGCTTTTAAAAGAAATTACAGTACCCAAAAAAGCTAATAAATTTTTATTTTTTTTAGCCCCAATTATAAGTATAATGCCAGCAATAGCTGTTTGGTCTATAATTCCATTTAGTCCAGAACATGTATTTTCTAATATAAATTCTGGATTATTATTTATTATGACTATTACTTCAATAGAAATTTATGGCGTAATTATCGCTGGATGGTCTTCAAATTCAAAATATGCATTTCTTGGATCTATGCGAGCATCAGCTCAAATGATATCATATGAAATAGTAATGGGATTTTGTTTAGTTGTTATACTTATGGTAACTGGAAGCTTAAATTTAACAAAAATAGTTATTAATCAAAATAATGGTTACTTTTCTAATATAGGTTTAAGTTTTTTATCATGGAATTGGTTGTCATTATTTCCCATTTTTATAATTTATATTATATCTTGTATTGCAGAAACAAATCGTCATCCATTTGATATAGTGGAGGGTGAATCAGAAATAGTTGCTGGGTATATGATTGAATATTCAGGAATGTCTTTTGCTATTTTTTTCTTAGCCGAATATGCTAATATGATTTTATCTGGAATATTAATATCATTATTATTCTTAGGTGGATGGATAGCACCATTAAAAATATTAAATTTTATTCCATTTTGGATTTGGTTAGGAATTAAAACATTTTTTATTTTATTTATATTTATTTGGATTAGAGCATCATTTCCTCGTTATCGTTATGATCAAATTATGCGTTTAGGTTGGAAAATATTTATTCCAATAATTTTATTTTTTTTAATTATTTACGCATTCTGGATTAAAAGCCCTTTAAATATTTGGAAATAA	MIFNQYLLDFFQLFSKIILTVLILLLSVAYLTYWERKLIGWMHVRIGPNRVGFFGLLQPIADTLKLLLKEITVPKKANKFLFFLAPIISIMPAIAVWSIIPFSPEHVFSNINSGLLFIMTITSIEIYGVIIAGWSSNSKYAFLGSMRASAQMISYEIVMGFCLVVILMVTGSLNLTKIVINQNNGYFSNIGLSFLSWNWLSLFPIFIIYIISCIAETNRHPFDIVEGESEIVAGYMIEYSGMSFAIFFLAEYANMILSGILISLLFLGGWIAPLKILNFIPFWIWLGIKTFFILFIFIWIRASFPRYRYDQIMRLGWKIFIPIILFFLIIYAFWIKSPLNIWK	SSDC_00600	96.5	98	0.00797083	0.270746	0.0294402	6.49509e-20	PADco_1130	98.4	99.4	0.00231508	0.0943873	0.0245275	3.66032e-10
PADly_1170	CDS	122246	122734	489	+	162	COG1143	C	NADH-quinone oxidoreductase subunit NuoI	nuoI	ATGAAAATAATTAAAAATTTTTTAAAAAGTATAATGCTAATTGAATTAATCAAAGGATTAATATTAACTGGACGTTACTTATTTTCAAAAAAAATTACGGTTCAATATCCAGAAGAAAAAACACCACAATCGCCACGTTTTCGTGGATTACATGCATTACGTCGTTACCCAAATGGTGAAGAACGCTGTATTGCTTGTAAATTATGCGAAGCAATTTGTCCTGCTATGGCTATTACAATTGAATCTGAAGAACGATTTGATGGCTCAAGACGAACTAAACGTTATGATATTGATTTAACTAAATGTATCTTTTGTGGATTATGCGAAGAATCTTGCCCAGTTGATTCAATTGTTGAAACACATATTATAGAATATTATGGGGAAAAACGTAATGACTTATATTATACAAAAGAAATGTTATTAAAAATCGGTGATAAATATGAAAAAGAAATTTCCAAAACAAAAACTCTAGATTCGTTATATCGTTAA	MKIIKNFLKSIMLIELIKGLILTGRYLFSKKITVQYPEEKTPQSPRFRGLHALRRYPNGEERCIACKLCEAICPAMAITIESEERFDGSRRTKRYDIDLTKCIFCGLCEESCPVDSIVETHIIEYYGEKRNDLYYTKEMLLKIGDKYEKEISKTKTLDSLYR	SSDC_00605	95.1	97.5	0.00946821	0.566498	0.0167136	2.75998e-16	PADco_1140	97.5	98.8	0.00477565	0.175845	0.0271583	5.89613e-08
PADly_1180	CDS	122756	123358	603	+	200	COG0839	C	NADH-quinone oxidoreductase subunit J	nuoJ	ATGGAACTTAAAAGCATTTTATTTTACATATTAAGTATAATAACAATAATATCTTCACTATGTATTGGAATTGTTAAAAATGTAGTACATTCCGCGTTATTTTTAATGCTTTCTTTTTTTTCTTCTGCTGGTTTATGGGCGATTTTAAATGCTGAATTTTTATCACTTATATTAATACTTATTTATGTTGGTGCTATCATGATACTATTTTTATTTATAATTATGATGTTAGACTTAAATATTTATAAAAATCATAAAAATTTATTAAAATTTTTAATATTAACAATAATATTAGGTTTCTTAATGACATTTAAAATTACAAAAACATTATTTAATGGATTTTTAATGAATAATTTTTATAAAAAAAAAATATTAATAACTTCAAATACTATTGGCTCTATCAAAGAACTTGGTATCTTAATTTATACTAAATATATATATATATTTGAAATTGCCTCTGTAATTTTGCTAGCAACAACAATTTCTGTTACTATACTTACATTACGCTCTCGAAAAGATAGAAAATACTACTCATCTTCCGATGCAGTTAAAGTTCAGCCTAGTGATCGAGTTCGTGTTATAAAAATGAAATCTGAAAAATAA	MELKSILFYILSIITIISSLCIGIVKNVVHSALFLMLSFFSSAGLWAILNAEFLSLILILIYVGAIMILFLFIIMMLDLNIYKNHKNLLKFLILTIILGFLMTFKITKTLFNGFLMNNFYKKKILITSNTIGSIKELGILIYTKYIYIFEIASVILLATTISVTILTLRSRKDRKYYSSSDAVKVQPSDRVRVIKMKSEK	SSDC_00610	92	88.5	0.052405	0.27938	0.187576	2.96534e-07	PADco_1150	95.2	94.5	0.0231144	0.133184	0.173552	2.88022e-05
PADly_1190	CDS	123403	123711	309	+	102	COG0713	C	NADH-quinone oxidoreductase subunit NuoK	nuoK	ATGATTCTTTCTCTTATGCATTATTTAATTTTAAGTGCTATATTATTTACAATTTCTATTATTGGAATTCTTATGAATCGCGAAAATATTATAATTTTTTTAATGGAAATAGAAATAATGTTACTATCTATTAATACTAATTTAATTGCTTTTTCAGGTTATCACAATAATTCAGATGGAATGATTTTTGTATTTTTTATTCTTACTATGGCTGCAGCAGAATCAGCTATAGGTTTTGCTATTTTAATAATACTATTTCGTAATTTTAAAGCTATTAATATAAACTTTTTTAAAAATCTTAAAGGTTAA	MILSLMHYLILSAILFTISIIGILMNRENIIIFLMEIEIMLLSINTNLIAFSGYHNNSDGMIFVFFILTMAAAESAIGFAILIILFRNFKAININFFKNLKG	SSDC_00615	92.9	90.2	0.0379372	0.677807	0.0559706	2.16404e-07	PADco_1160	97.4	95.1	0.0183517	0.117725	0.155886	0.0318727
PADly_1200	CDS	123739	125733	1995	+	664	COG1009	C	NADH-quinone oxidoreductase subunit L	nuoL	ATGATTAAACCACTTAATCCAATTTTTTTTCTATCTCCTCTTATAACTACATTAGTTGGATCTATAATTACTGGTTTATTTGGGACAAAGTTTTTTAATAATCTTATTGGACGTAAAATATCTCATTCAATAACAATATTTGGTATATTAATAGCTTTTTTGGGATCAATTATTACCTTTAAAAAAATAATAATTAATAATTTTATTTATAATTATAATTTGTTCGCTTTATTAACTTTTTCTAATATAAAGCTAGAAATTGGTTTTTTAATAGATAATCTTACAATATTAATGATGTGCATAATAACCTTTATATCATTAATAGTTCATATATATTCGATTCATTATATGAAAAAAGATTCTGGTTATAATCGTTTTTTTTCATATATTTCCTTATTTACATTTTCTATGCTTTTATTAGTAATGAGTAATAATTTTTTTCAATTGTTTTTGGGGTGGGAAATGGTTGGTATGGTATCATATTTACTAATTGGTTTTTGGTATGATAAACCACTAGCAATTACCGCAAATTTAAAAGCTTTTTTAATTAATAGAATAGGTGATGTTGGATTAATTCTTGGAATTTGTCTCTTATTTAATTATATTGGTAGCATGAATTATATTAAAATATTTTCGCGTAGTACAAATATAGCATATTTAAATTTACCTAATACAAATTGTATGTTAATTACCGTTATTTGTATTTGTTTATCTATAGGAGCCATAGCTAAATCAGCTCAATTTCCATTACATACTTGGTTACCGGATTCTATGGAAGGCCCTACCCCAGCATCTGCATTAATTCATGCGGCAACCATGGTAACTGCAGGTATTTTTATCATAACAAGAATGTCGCCTTTATTTGAGTTATCAAATACCGCATTATCAATAATTTTATTTATTGGCGCAATTACTGCTTTTTTTATGGGGTTATTAGGTATTATTCAAAATGACATTAAACGTATTATTGCATATTCTACGCTATCTCAATTGGGTTATATGACCGTTGGATTAGGTGCATCCGCTTATACAATTAGTATATTTCACTTAATGACGCATGCTTTTTTCAAAGCTTTATTATTTTTAGCGGCTGGTTCTATTATTATAAATATGAAGCATAATCAAGATATTCGTAAAATGGGAGGACTTTATAAATATATGCCAATTACCTGTATTACATCGCTAATTGGTTTATTATCATTAGTTGGAGCTCCATTTTTTTCTGGTTTTTATTCAAAGGATAGTATTATTAATGCCGCTTATTTTAGCCAAATAACTGGATCTAAATTTGCTTATTTTTTATTATTAATTAGTGTATTTATTACTTCTTTTTATTCATTTAGAATGTATTTTTTAGTATTTTTTGGTAAAGAAAATTTTAAAAATATAAAAAATTTCCCTATAGAAAAAAAACCTAATGAATCATCATTTGCAATACTTTTTTCACTAATTACATTATCAATTCCATCTATATTGATAGGTTTTTTTTCTATAAAAAATTTTTTGTGTAAATCTTTTTTTAAAAATATTATTATTATCAATCAATCACATTATGCATTAGAAAAATTGCGTAATGAATATCAATCTCCCTTAAAAATGGTTATTCAATCTATAAATAATCCAATATTATGGTTGTCAATTTTTGGTTTTATATCCGCATACTATGCGTATATAGTAAATCCAAAAATACGTATTATTATAAAACGATATTTTTATTGGCTCTATATATTAATGGATAATCAATATTATATAAATAAAATTAATGAAATAATATTTATTAAAAATACATATTTATTCGGAAGTTTTTTATGGAATTTTATTGATAAATTTTTAATTGATGAATTAATTATTAATAATATTACAAAAATTATTATTAAAATTTCTAAAGCTATTAAATTTTTTCAATCTGGTTATCTGTATCATTACATATTTACGGTAATTATTACTTTTCTAGGTTTCCTTATATACTTTATACCCTTTTCAATTAATAAATAA	MIKPLNPIFFLSPLITTLVGSIITGLFGTKFFNNLIGRKISHSITIFGILIAFLGSIITFKKIIINNFIYNYNLFALLTFSNIKLEIGFLIDNLTILMMCIITFISLIVHIYSIHYMKKDSGYNRFFSYISLFTFSMLLLVMSNNFFQLFLGWEMVGMVSYLLIGFWYDKPLAITANLKAFLINRIGDVGLILGICLLFNYIGSMNYIKIFSRSTNIAYLNLPNTNCMLITVICICLSIGAIAKSAQFPLHTWLPDSMEGPTPASALIHAATMVTAGIFIITRMSPLFELSNTALSIILFIGAITAFFMGLLGIIQNDIKRIIAYSTLSQLGYMTVGLGASAYTISIFHLMTHAFFKALLFLAAGSIIINMKHNQDIRKMGGLYKYMPITCITSLIGLLSLVGAPFFSGFYSKDSIINAAYFSQITGSKFAYFLLLISVFITSFYSFRMYFLVFFGKENFKNIKNFPIEKKPNESSFAILFSLITLSIPSILIGFFSIKNFLCKSFFKNIIIINQSHYALEKLRNEYQSPLKMVIQSINNPILWLSIFGFISAYYAYIVNPKIRIIIKRYFYWLYILMDNQYYINKINEIIFIKNTYLFGSFLWNFIDKFLIDELIINNITKIIIKISKAIKFFQSGYLYHYIFTVIITFLGFLIYFIPFSINK	SSDC_00620	92.4	92.3	0.0332692	0.51893	0.0641111	2.47073e-48	PADco_1170	95.9	95.3	0.019385	0.18822	0.102991	5.7092e-21
PADly_1210	CDS	125749	127251	1503	+	500	COG1008	C	NADH-quinone oxidoreductase subunit M	nuoM	ATGTTATTATCAACTTTTCCAATTCTTAGTATTTCTATTTGGACTCCAATTATATGCGGTTTATTAATTTTTACAATTTTTCGTAATAAAAATTTACAATTAATACGTATTGTATCATTAATTTCCGCGCTATTTAGTTTTTTTATAACTCTTCCCGCATTTAAACATTTTGATATTCAATTCCATGGAATTCAATTTATAGAAAAAAAAATATGGATTGATTATTTTAATATTTATTATTTTCTTGGTATTGATGGTTTATCATTGTGGTTTATACCTTTAACTGCATTTATCACACTAATAATTATTTTAATTAGTTTAGATATTAAAAAAAAATCAGCAGAATATATGAGTGCTTTTCTTATTTTATCTGGATTAATAATTGGTGCATTTTGTGCATTAGATGGAATGTTATTTTACATATTTTTTGAGGCAACACTTATCCCGATATTTATTATTATCGGTACTTGGGGTGGTAGTAATCGCTCATATGCTGCAATGAAATTTTTTTTATATACATTAATGGGTTCACTATTAATGTTAATATCAATAATATACTTATATTTTATTTCAAATAAATCTTTTAATATTTTAATCTGGCATCAATTACCAATTACTAAAATTGAGCAAATTTGGTTATTCATTGCTTTTTTTATTGCATTTGCTATTAAAATACCAATATGGCCAATGCATACATGGTTACCAGATGCTCACGTTGAAGCTCCAACAGAAGGTTCAATAATTTTGGCTGCAATTATGTTAAAGTTAGGTTGCTATGGCTTACTTAGATTTTCTTTACCAATTTTTCCAGATGCAAGCTATTATTTTTCTAACTTTATAATTACCTTATCCTTAATTTCAATAATTTATATTAGTTTAATAGCTATAGTACAAATAGATATAAAAAAATTAATTGCATATTCATCAATCGCGCATATGGGATTTGTTATTTTGGGTATTTTTATGTTAACTAAAATTAGTATACAAGGCGCAATCATACAAATGATTTCACATGCCCTTATATCCAGTGCAATGTTTATATCGATTGGTTTTCTATATAATCAAATGCACACTAGATTAATTTCTAATTTTGGGGGAATAGCAAATGTTATACCACACTTTTCTGTATTTTTTATTATATTTTCATTAGCTAATTGTAGTTTACCAGGAACTTCTGGTTTTATTGGTGAATTTATGATAATTTTAAGTGTAGTAAAATTTAATTTTTGGATAGGCGCATTAACTGCTACCGCGCTTATATTAAGCGCAACATATTCTTTGCTCTTATCAAAGAATATAATATTTGGTACAATTACTAATAATAGAATAATAAAATTAACTAATTTTAATAAACGAGAATTTTTAATATTAGGATTATTTATAATTTTAATAATCTTTATTGGTTTATATCCTAAACCAATAGTTAATTCAATGAAAGTATCAATTTCTGATTTACTAAAACATGTTGTTATATCAAAAATTAACTACAATAATGATAAATAA	MLLSTFPILSISIWTPIICGLLIFTIFRNKNLQLIRIVSLISALFSFFITLPAFKHFDIQFHGIQFIEKKIWIDYFNIYYFLGIDGLSLWFIPLTAFITLIIILISLDIKKKSAEYMSAFLILSGLIIGAFCALDGMLFYIFFEATLIPIFIIIGTWGGSNRSYAAMKFFLYTLMGSLLMLISIIYLYFISNKSFNILIWHQLPITKIEQIWLFIAFFIAFAIKIPIWPMHTWLPDAHVEAPTEGSIILAAIMLKLGCYGLLRFSLPIFPDASYYFSNFIITLSLISIIYISLIAIVQIDIKKLIAYSSIAHMGFVILGIFMLTKISIQGAIIQMISHALISSAMFISIGFLYNQMHTRLISNFGGIANVIPHFSVFFIIFSLANCSLPGTSGFIGEFMIILSVVKFNFWIGALTATALILSATYSLLLSKNIIFGTITNNRIIKLTNFNKREFLILGLFIILIIFIGLYPKPIVNSMKVSISDLLKHVVISKINYNNDK	SSDC_00625	93.7	93.4	0.0300593	0.330298	0.0910067	1.59899e-24	PADco_1180	96.7	96.6	0.0146101	0.147648	0.0989524	3.6331e-14
PADly_1220	CDS	127211	128725	1515	+	504	COG1007	C	NADH-quinone oxidoreductase subunit NuoN	nuoN	ATGTTGTTATATCAAAAATTAACTACAATAATGATAAATAATTTAAACTTTTTCCATTTTAATAATACAATAGCCTATTATCCGGAAGTATTTTTATTTATTTCTACTTCTATAATTTTATTTATTAATATATTTTTACCTAATAATAAAAGTACTTTTACCTATTTTTCTTCTTTATTAATATTGCTTATTTGTTTTATTTTAAATTTAATAAATTTTAATAATTTTAAAATTTATGCTTTCAGCAATATGTTTATATTAGATCCATTATCCTCATTAACAAAATTAATACTATATATAATAATATCATTAATTTTAATTTATTCTCGATTATTTTTAATAAAAAAAAAGATTACATTATTTAATAATGAATTTTATTTACTAATATTATTTTCAGTATTAGGTCAAATGATTATGATTTCAGGTAATAATTTATTAAGTATTTATCTTGGTCTAGAATTAATGTCGTTAACCTTATGTGTATTAATTGCTTCACAAAAAAATAATATATTTTCCTCGGAAGCTGCTATTAAATATTTTATATTAGGAATATTATCATCTGGATTTATGTTATATGGAATTTCTATATTATATGGAATAACAGGAACACTTGAATTACCATCCATATTTAACATTATTAAATTAAACAATATTAATTACAATATTTTAACACTTAGTTTACTGCTAATTATAGTGGGTTTAAGTTTTAAATTAGGCATATCACCTTTTCATATGTGGGTTCCAGATGTATATCAGGGAGCATCAATTATTATAACTCTTTTGCTTAGTACTGCTCCAAAATTATCATTATTTGTAGTAATTTATCGTTTATTAATTGAATGCTTATTACCGCTAGTAGTTAATTGGCAAAAAATATTACTAATATTAGCAATTTTCTCTTTAATTATCGGAAATATTGCCGCAATTACACAATATAATTTTAAGCGCATGATAGCTTATTCTAGTATTGCACATATGGGATTTATGTTATTTTCTATAATATCAATTAAAATATCACATAATAATTTAATTACATTCAATTCCTGTGATTCAGGTTTATTTTATATTATTACTTATGTATTTGCTATCTTAGGTGCTTTTGGTGTAGTAATTTTATTAAAAAATAATACTTATAATAAAACTAGCGAATTAGAAATTTTTACAGGATTAAATAAAAGAAATCCATGGTGCGCTCTTATTATGATGATTTTTATGTTTTCATTAGCGGGGTTACCTCCTACTATTGGTTTTTACGCTAAATTTTTTATTTTGGAAAAAATATTCGGAACTCAAAAAATTTGGCTATTATTATTAATTATTATATTTTCACTCATTGGTACATTTTATTATCTACGTATTATTAAACTAATGTATTTTGACAATGCTATTGAAAAAACAAAATTAAAAATTAATTTTAATATAAAGATATTACTTAGCATTAATGCATTTCTTTTATTAATTTTTGGTTTATATCCAAATTTTTTAATAAATTTTTCAGAAAAATTATTTATATAA	MLLYQKLTTIMINNLNFFHFNNTIAYYPEVFLFISTSIILFINIFLPNNKSTFTYFSSLLILLICFILNLINFNNFKIYAFSNMFILDPLSSLTKLILYIIISLILIYSRLFLIKKKITLFNNEFYLLILFSVLGQMIMISGNNLLSIYLGLELMSLTLCVLIASQKNNIFSSEAAIKYFILGILSSGFMLYGISILYGITGTLELPSIFNIIKLNNINYNILTLSLLLIIVGLSFKLGISPFHMWVPDVYQGASIIITLLLSTAPKLSLFVVIYRLLIECLLPLVVNWQKILLILAIFSLIIGNIAAITQYNFKRMIAYSSIAHMGFMLFSIISIKISHNNLITFNSCDSGLFYIITYVFAILGAFGVVILLKNNTYNKTSELEIFTGLNKRNPWCALIMMIFMFSLAGLPPTIGFYAKFFILEKIFGTQKIWLLLLIIIFSLIGTFYYLRIIKLMYFDNAIEKTKLKINFNIKILLSINAFLLLIFGLYPNFLINFSEKLFI	SSDC_00630	90.4	89.3	0.0414301	0.317757	0.130383	4.54398e-23	PADco_1190	97	96.2	0.0166468	0.0976323	0.170505	1.55061e-08
PADly_r0010	rRNA	129107	130641	1535	+	-		rRNA	16S ribosomal RNA		GAAGAGTTTGATCCTAGCTCAGATTGAACGCTGGCGGCATGCTTTACACATGCAAGTCGAACGGTAACAGGGATTTATCTGCTGACGAGTGGCGAACGGGTGAGTAATATATCGGAACGTACCCTTAAGTGGGGGATAACTAGTTGAAAAATTAGCTAATACCGCATAAAAATCTAACGATGAAAATGGGGGATTTTTAGTATTTTTAAAAACCTCATGCTTTTGGATCGGCCGATATCTGATTAGTTAGTTGGTGGGGTAAAGGCCTACCAAGACCACGATCAGTAGCTGGTCTGAGAGGACGATCAGCCACACTGGGACTGAGACACGGCCCAGACTCCTACGGGAGGCAGCAGTGGGGAATTTTGGACAATGGGCGAAAGCCTGATCCAGCAATGCCGCGTGAGTGAAGAAGGCCCTAGGGTTGTAAAGCTCTTTTATCAGGAAAGAAACGAATTAATATAATACATTAATTTAATGACGGTACCTGAAGAATAAGCACCGGCTAACTACGTGCCAGCAGCCGCGGTAATACGTAGGGTGCGAGCGTTAATCGGAATTACTGGGCGTAAAGCGTACGCAGGCGGTTTTGTAAGACAGATGTGAAATGCCCGGGCTCAACCTTGGAATTGCATTTGTGACTGCAAAACTAGAGTGTATCAGAGGGAGATAGAATTCCACATGTAGCAGTGAAATGCGTAGATATGTGGAGGAATACCGATGGCGAAGGCAATCTCCTGGGATAACACTGACGCTCATGTACGAAAGCGTGGGGAGCAAACAGGATTAGATACCCTGGTAGTCCACGCCGTAAACGATGTCTACTAGTTGTTGGATCTTAATTGATTTAGTAACGTAGCTAACGCGTGAAGTAGACCGCCTGGGGAGTACGGTCGCAAGATTAAAACTCAAAGGAATTGACGGGGACCCGCACAAGCGGTGGATGATGTGGATTAATTCGATGCAACGCGAAAAACCTTACCTACCCTTGACATGTTAGAAACTATAAAGAAATTTATAGGTGCTCGAAAGAGAATCTAAACACAGGTGCTGCATGGCTGTCGTCAGCTCGTGTCGTGAGATGTTGGGTTAAGTTCCGCAACGAGCGCAACCCTTATTATTAGTTGCTACGAAAGAGCACTCTAATGAAACTGCCGGTGACAAGCCGGAGGAAGGTGGGGATGACGTCAAGTCCTCATGGCCTTTATGGGTAGGGCTTCACACGTCATACAATGGTGCATACAGAGGGTCGCTAATCTGCAAAGAGGAGCTAATCCCAAAAAGTGCATCGTAGTCCGGATTGGAGTCTGCAACTCGACTCCATGAAGTCGGAATCGCTAGTAATCGCGGATCAGCATGTCGCGGTGAATACGTTCCCGGGTCTTGTACACACCGCCCGTCACACCATGGGAGCAGGTTTTACCAGAAGTGAGTAGCTTAACCGCAAGGATGGCGCTTACCACGGTAAGATTTGTGACTGGGGTGAAGTCGTAACAAGGTAGCCGTATCGGAAGGTGCGGCTGGATCACCTCCTT		SSDC_r01972	98.2	-	-	-	-	-	PADco_r0010	99.3	-	-	-	-	-
PADly_r0020	rRNA	130797	133683	2887	+	-		rRNA	23S ribosomal RNA		CAAGTAAATAAGTGCACATGGTGAATGCCTTGGCGATTACAGGCGATGAAGGACGTAGTAGCTTGCGATAAGCTGCGGGGAGCTGGGCAGACGCGCTTTGATCCGCAGATTTCCGAATGGGAAAACCCATCTTTATTTATAAAGATATTACATATTGAATATATAGATATGTAAAGCTAACGTAGCGAACTAAAACATTTCAGTAGCTATAGGAAAAGAAATCAATAGAGATTCCCAAAGTAGTGGCGAGCGAAATGGGAAAAGCTTGCAAAATTTAATATTATTAATAGTAGAAAGCTATGGAAAGAGCTGCCATAGAAGGTGATAGCCCATTATATTAAATTTATAATATGAAACTAAGTTTGCAAAAAAGTAGGACGAGACACGTGTAATCTTGTCTGAATAAGGGGGGACCATCCTCCAAAGCTAAATACTCGTAATCGACCGATAGTGAATTAGTACCGTGAGGGAAAGGTGAAAAGAACCCCTGGAGGGGAGTGAAATAGATTCTGAAACCATGTGCATACAAACAGTAGGAGCAGATTATTCTGTGACTGCGTACCTTTTGTATAATGGGTCAGCGACTTATATTCAGTGGCAAGCTTAACCGAAAATAGGGGAGGCGCAGAGAAATCGAGTCCGAATAGGGCGAATTAGTCTCTGGATATAGACCCGAAACCAAGTGATCTACTTATGGCCAGATTGAAGGTGCGGTAACACGTACTGGAGGATCGAACCCACTAATGTTGAAAAATTAGGGGATGAGCTGTGAGTAGGGGTGAAAGGCCAAACAAACTTGGAAATAGCTGGTTCTCTCCGAAAACTATTTAGGTAGTGCCTTAAGTATTACCATTGGGGGTAGAGCACTGTTATGGCTAGGGGGTTATCATGACTTACTAAACCATTGCAAACTCCGAATACCAATGAAGTATTAGCTTAGGAGACAGACGCCGGGTGCTAACGTCCGACGTCAAGAGGGAAACAACCCAGACCGCCAGCTAAGGTCCCTAAGATTGGCTAAGTGGAAAACGAAGTGGGAAGGCTAAGACAGTCAGGAAGTTGGCTTAGAAGCAGCCATCTTTTAAAGAAAGCGTAATAGCTCACTGATCAAGTCGTCCTGCGCGGAAAATGTAACGGGGCTAAGCCAATCACCGAAGCTGCGGATATCAATTCAATTGATATGGTAGGAGAGCGTTCTGTAAATCTGTGAAGGTATTTTGTAAAAAATACTGGAGATATCAGAAGTGCGAATGCTGACATGAGTAACGATAATGAAGGTGAAAAACCTTCACGCCGTAAGCCTAAGGTTTCCTGTTCAACGTTAATCGGAGCAGGGTTAGTCGGCCCCTAAGGTGAGGCAGAAATGCGTAATCGATGGGAAAAAGGTTAATATTCCTTTACCTATTTTAGGTGCGATAGGGGGGACGAATTATTTAAAATTGTCCAGGTGTTGGAAGTCCTGGTATCTGTATTGTAGAAGGTTATTAGGAAAATCCGGTAACATAATTCAAGGATATGGATCAAGTGATATTTTTCATAAAGCAATTGGAAGTAGTTCCAAGAAAAGCCTCTAAGCTTCAGTCTAAAAAAGACCGTACTATAAACCAACACAGGTGGGCGAGATGAATATTCTAAGGCGCTTGAGAGAACTCGAGAGAAGGAACTCGGCAAATTTGTACCGTAACTTCGGAATAAGGTACACCTGATTATTTTGACTAGTTTAACGCTAGAAGGATGAAAAGGTTGCAATAAAATGGTGGCTGCGACTGTTTAATAAAAACATAGCACTATGCAAACATGAAAATGGACGTATATGGTGTGACTCCTGCCCGGTGCTGGAAGATTAAATGAGGGAGTGAAAGCTCTTGATTGAAGTCCCAGTAAACGGCGGCCGTAACTATAACGGTCCTAAGGTAGCGAAATTCCTTGTCGGGTAAGTTCCGACCTGCACGAATGGAGTAACGATGGCCACACTGTCTCCTCTCGAGACTCAGTGAAATTGAAATGTTTGTGATGATGCAAACTACCCGCGGCTAGACGGAAAGACCCCATGAACCTTTACTGTAACTTTATATTGAATTTTTAATAAAACTGTGTAGGATAGGTGGGAGACTATGAAGTATAAGCGCTAGCTTATGTGGAGTCATCCTTGAAATACCACCCTGGTTTGTTTGAAATTCTAATCTTAAACCGTTATCCGGTTTGGAGACAATGTATGGTGGGCAGTTTGACTGGGGCGGTCTCCTCCTAAAGAGTAACGGAGGAGTTCTAAGGTACGCTAAGTACGGTCGGAAATCGTACTAATAGTGCAATGGCATAAGCGTGCTTAACTGCGAGACTGACAAGTCGAGCAGATACGAAAGTAGGACATAGTGATCCGATAGTTCTGTATGGAAGGGCTATCGCTCAACGAATAAAAGGTACTCTGGGGATAACAGGCTGATTCCTCCCAAGAGTTCATATCGACGGGGGAGTTTGGCACCTCGATGTCGGCTCATCACATCCTGGGGCTGCAGTAGGTCCCAAGGGTATGGCTGTTCGCCATTTAAAGTGGTACGTGAGCTGGGTTTAAAACGTCGTGAGACAGTTTGGTCCCTATCTGCCGTGGGCGCTGGAAATTTGAAAGGAGCTGCTCCTAGTACGAGAGGACCGGAGTGGACGAACCTCTGGTGTACCGGTTGTCACGCCAGTGGCATAGCCGGGTAGCTAAGTTCGGAAAAGATAACCGCTGAAAGCATCTAAGCGGGAAGCTTGCCTTAAGATAAGATTTCCCGGGATGAAAATTTCCCCTAAAGGGTCGTTCAAGACTAGAACGTTGATAGGTCAGATGTGTAAGTACAGTAATGTATTAAGCTAACTGATACTAATTGCCCGTGAGACTTGTCCC		SSDC_r01974	97.9	-	-	-	-	-	PADco_r0020	99.2	-	-	-	-	-
PADly_r0030	rRNA	133756	133868	113	+	-		rRNA	5S ribosomal RNA		CCTGATGACAATAGCAAATTGGTACCACCCCTTTCCATCTCGAACAGGACCGTGAAACGATTTTGCGCCGATGATAGTGCTGAAACCAGTGTGAAAGTAGGTTATCGTCAGGC		SSDC_r01970	96.5	-	-	-	-	-	PADco_r0030	100	-	-	-	-	-
PADly_1230	CDS	133962	134762	801	+	266	COG0483	G	inositol monophosphatase family protein	suhB	ATGTATAATAATCCAATTATCAATACAGCAATTAAAGCAGCACGAAAAAGCGCATTAATAATTAATAGAGGATCACTTGAATTAGAAACTCTTAAATTTGAAAAAAAAAAATACGAAAATTTTGTTTCTAATATTAACAAAGCATCTGAAAAAATTATTACTGAAATTCTAGTTAATACCTATCCTTCTTATACTCTTTTAATTAAAAAATCAAATTATTTAACAGATTTTAAAAATGAAAATATTTGGATAATAGATCCTCTTGATAATACCATAAATTTTGCTCATAATTTTCCTCAATATTGTATTTCAATAGCCTTAAAGCAAAAAAAACAAATTACTCATGCAGTAATTTATGATCCAATTAGAAATGATTTATTTACTGCCATTAAAGGTTGTGGCGCCTATCTAAATGAAAAACGTATCCGTGTTAATAAAAGAAATAAAATTAATGATGCATTAATTGGTACTGATTTTTCGTTTAAAAAAAAAATAAATCCAAAATCACTATTAGAATTTGAAGAATATACAAAAATATTTCAAATTATTACTAAATGTAAAAATTTAAGAAATATAGGGTCCTCCTCTCTTAATTTAGCTTATGTTGCCTCTGGAAAATTAGATGGTTTTTTTGAAAAAGGATTAATGCCATGGAATATTGCGTCTGGTTCTTTATTAATAATTGAATCAGGAGGAATAATTAGTAATTTTAAAGGAGAAAAAGATTATTTATATACTGGTGAGATAATTGCTGGAAATCAAAAAATATTTTCACAAATTATTTCATTAATTAATGCTTAA	MYNNPIINTAIKAARKSALIINRGSLELETLKFEKKKYENFVSNINKASEKIITEILVNTYPSYTLLIKKSNYLTDFKNENIWIIDPLDNTINFAHNFPQYCISIALKQKKQITHAVIYDPIRNDLFTAIKGCGAYLNEKRIRVNKRNKINDALIGTDFSFKKKINPKSLLEFEEYTKIFQIITKCKNLRNIGSSSLNLAYVASGKLDGFFEKGLMPWNIASGSLLIIESGGIISNFKGEKDYLYTGEIIAGNQKIFSQIISLINA	SSDC_00635	89.3	87	0.0411632	0.551819	0.0745953	3.13355e-18	PADco_1200	96.6	96.2	0.0156299	0.260325	0.0600398	6.32223e-11
PADly_1240	CDS	134790	136070	1281	+	426	COG0304	Q	polyketide biosynthesis malonyl-ACP decarboxylase PksF	dipR	ATGCTTGAAAAATCAAATATATATATATCTGGAATGGGAATTGTATCAGCAATTGGATCTGATATATCATCATTTTCAAATTCATTAATAAAAGGAAAATCTGGTATTGATTATGAAATTAATAATACTAGTTCTAATTTTTCTAAAAATATTATTGCAAAAATTAATAATTTTAATCTTGAAAATTCATTAAAAAAAATTACTGATCTTTCAGAAAAAAAAAAAGAATTTATTTTAAATATCTCAAAAAGATCTCCATTTTTTATACAAACATCTATAATTGCTGCATTACAAGCTTGGTATCACTCAAAACTACACAAAAAAAAATACAAAATTCCACCAGAACGTATAGGATTAATTATAGCAGGACATAATACAACTCAAAATTATCAATACTCATTATATCCTGAATTCTTAAAAAAACCAGAATATCTTTCTCCTCGCTATGCTATCCAATTTATGGATAGCAATCAAATTGGCATACTTAGTGAAATATTTAACATTCGTGGAGAAGGTTTTATTTCTGGAGGAGCATCAGCGTCAGGAAATATTGGAATTATACATGGAATGCGTTTAATTCAAAATAATATTGTTGACGCTTGCTTAATTATTAGCGCAATGACAGATCTTTCCCCAATGGAAATTCAGGCATTTCGCACAATTGGGGCAATGGGAGGAAAAAATTTTTACAATTTTCCAGAAAAAACTTGTAGACCTTTTGATAAACTAGCAGAAGGATTTATTTATGGTCAAGCATCAGCTGCACTTCTGTTAGAAAGTAATAAAAATATAAAAAATTATAATAAACCATATTTAGCACGTTTATTAGGAGGTGCTATTAATTTGCATGCCACAGCATCTCCTGAGCCAAATTTAAAAAATGAAATTAATGTAATGAATTCTGCTTTAAAGCAAAGTGGTTTAAAAAAAAATATGATAGATTATTTAAATACACATGGTAGTAGTTCCCCCTTAGGTGATAAAATAGAAATATCAGCGATTGAAAAAGTATACAAAAATCATTTTACAAAACTTTGGCTAAATTCAACAAAAAGTTTAACTGGTCATTGTTTATATTCTGCAGGTATAGTGGAAATAATTGCATCTGTGATTCAAATGAAAAAAAAATTTATTCATCCTAATTTAAATTTAGAATTTCCAATTAATAATCAAGCAAAATTTTCCGGAAAAAAATCTATACCTATAAATATTAATAATATAATGAGTAATTCTTTTGGATTCAGCGGTATTAATAGCAGCATTATTTTATGTAAAAAATAA	MLEKSNIYISGMGIVSAIGSDISSFSNSLIKGKSGIDYEINNTSSNFSKNIIAKINNFNLENSLKKITDLSEKKKEFILNISKRSPFFIQTSIIAALQAWYHSKLHKKKYKIPPERIGLIIAGHNTTQNYQYSLYPEFLKKPEYLSPRYAIQFMDSNQIGILSEIFNIRGEGFISGGASASGNIGIIHGMRLIQNNIVDACLIISAMTDLSPMEIQAFRTIGAMGGKNFYNFPEKTCRPFDKLAEGFIYGQASAALLLESNKNIKNYNKPYLARLLGGAINLHATASPEPNLKNEINVMNSALKQSGLKKNMIDYLNTHGSSSPLGDKIEISAIEKVYKNHFTKLWLNSTKSLTGHCLYSAGIVEIIASVIQMKKKFIHPNLNLEFPINNQAKFSGKKSIPININNIMSNSFGFSGINSSIILCKK	SSDC_00640	91.5	90.6	0.040469	1.09492	0.0369608	4.59144e-38	PADco_1210	95.7	96.2	0.0155368	0.317669	0.0489087	2.63176e-23
PADly_1250	CDS	136075	137199	1125	-	374	COG2141	C	LLM class flavin-dependent oxidoreductase	dipQ	ATGAATAACATTAAAAATAAAATAATTACTAATCTAAATTTAAAAAAAATACTTCAAGAAAATATTTTTTTAGAAAATAAATTTAAAATTAACTTTAGTATTATGTTTTTTTCAGATGTTAGAGAAAATATACAAAATAAAAAAAAATATGATTTTATGCGTGATGTTACAATTTTTGCTGATTCTGAAAATTTTACTGCAATTTATATTCCAGAGAGACATTTTCATAAATATGGTTCAATTTATGCTAATCCCGCTGTAATTGCAGCATATTTAATTCCACAAACTCGTCATATTCGATTTAGAACTGCGGGTATATCATTACCATTACATAATCCTATAGAAATAGTAGAATGGTGGGCTATAAATGATATTTTATCTAATGGAAGAGTAGATTTAGGGTTTGGTTCTGGATGGAATAAACAAGATTTTATTTTTGCGCCCAATAATTATAAAAATAGAAAATCTATTTGCACTAAAAATATATCAAAAGTACAAAAACTTTGGAGAGGAGAAGAGGTATTATTTTGGGACTCTGATAAAAAACAAATACCAGTTATTACTTACCCGCGCCCCTATCAATCAGATCTTAAAATTTGGCTTTTAGTTACACAAAATGATGAAGGTTTTATATATGCAGGTAAAAAGGGATATAATATATTTACTATGCTTTATGGAAATAATTTAGATATTATGAAGAATAAAATTATTCTTTATAGAAATGGTCGTAAATCTGCTGGATTAAATCCAGATGATGGTATTGTAACACTAATGTTACATACATTACTTTTAAAAAAGAGTAATCAAGTAGAACAAGCGGTAAAAGATCCTTTTATGAAATATATAAAAAATTTAATGGAAGCGCATTTAAAAGCTGCTATTGATCAGAAAGGGGGTGAACCATTAAATGATATCGAGAAGGAAAAAATTCTTGAATATTCCTATCAAAGATATTTTAAAACTAGTGCTCTTTTTGGTACTGTTGACGAAGGAATAAATATAGTTAATAAAGCTATTTCAATTGGTGTTAATGAGATTGCATGTTTAGTTGATTTTGGTGTTGATTATTCTATAGTCATGAAATCATTATTATATTTAAAAATACTTATGAATAATTATCAATAA	MNNIKNKIITNLNLKKILQENIFLENKFKINFSIMFFSDVRENIQNKKKYDFMRDVTIFADSENFTAIYIPERHFHKYGSIYANPAVIAAYLIPQTRHIRFRTAGISLPLHNPIEIVEWWAINDILSNGRVDLGFGSGWNKQDFIFAPNNYKNRKSICTKNISKVQKLWRGEEVLFWDSDKKQIPVITYPRPYQSDLKIWLLVTQNDEGFIYAGKKGYNIFTMLYGNNLDIMKNKIILYRNGRKSAGLNPDDGIVTLMLHTLLLKKSNQVEQAVKDPFMKYIKNLMEAHLKAAIDQKGGEPLNDIEKEKILEYSYQRYFKTSALFGTVDEGINIVNKAISIGVNEIACLVDFGVDYSIVMKSLLYLKILMNNYQ	SSDC_00645	93.6	92.8	0.0296402	0.62742	0.0472414	2.53349e-26	PADco_1220	96.9	97.1	0.0110346	0.273634	0.040326	4.30937e-17
PADly_1260	CDS	137199	153029	15831	-	5276	COG0236	Q	type I polyketide synthase, PedI homolog	dipP	ATGCATAAAATATTAGAAAATTTTTTTAAAAAAAACGAAAATTCTTTAGAAAAATGTTTTTTAGAAGCAGCTAAAATTGGTTTGTTTATAACTCATCAGCCACCTAAAAATTTATTAGATATAAAATCTATAAAAAATTATATATTATCTAATTTAAAATATAAGCCATATTGCATTCGTCCAGCTTTATTAGAAGATATTCCAGAATTAATTAAATTAGAGAAATCTTGTTGGAAAAAATTATTACGTACTCCTGAATTTATAATAAAAAATCGTATTTGTAATTATCCTAAAGGACAATTAGTACTATTAATTAATAATAAAATATCTGGGGTGATTTATTCTCAATTAATTAAATCTGTTAAAGAATTAGAAAATTATAATATAACAACGGTAGATACATTACATAATATTCACGGTTCAATAGCTCAATTATTAGCGGTCAATATTTTTCCAGATATGCAGCAACAAAATTTAGGAGATCAATTATTAGAATTTATATTAATTTATTATAGTTTACAGGCTAAAATAAATTTAATAGTCGCAATTACTTTATGTAAAAATTTTAATAAATTAGATAATTTATCATTATCAGAATATATTAAGAAACGTAATATTTATGGTATGTTAATTGATCCAATTTTATATTTTCATGAATCACATGGGGCGATTATTAAAAAATTAATACCTAATTATCGACCATTTGACTATAAAAATAATGGTTATGGTGTTCTTATTAATTATGATATAAAAAATAGAAAATGTATTGATATAAATAATAAAATAAAAGTAAAAAAAAATAATAAATATAATTTAGAAGAAATTTCTACTTATATAAAAAGAATTGTATATGAATGCTTGTCATTTGAATTTAAAAAATTTTTTTCCATTGATACGCCATTAATGGATATGGGTTTAGATTCATCAGATTTATTATTTTTAAATAAAAATTTATCTTCGCATTATCAATTAAATATTGATTCTACTTTTTTATTTTATAATAATACTGTTAATAAGATAATTTTTTATTTTTATAATAAAATTAATGATATAGATGTTTTTAAAAAAAATAATAAATCTTATTTATTAGGAAAAAATTTTAAAAATATAGATAATAATTCTCTCAATAATTTAAATGAAGATATTGCAATTATTGGGTTGGCATGTCATTTACCAGGGGGCATTAATACGTTAAGTAAATTTTGGAAAATATTAAAAAAAGGCTCATCTGTTATTGAAGAATTACATGAAAGTCGCTGGATATGGCCCCTAGAAATTGATATTAAAAATAAACATAAAGGCATTAATTTTGGGGCATTTTTAAAAGACATAGAGTATTTTGATGCACCTTTTTTTAGAATTTCTCCGATAGAAGCGGAATCAATGGATCCTCAACAAAGAATTTTATTGGAACTTTCCTGGAAAACAATAGAAGATTCTGGTTATGATTCTAATAAATTATCAGGTAGTAATACAGGTGTTTTTATAGGCGCTAGTGGATCTGATTATACACGATTATTAAGTGATTATATTAAAATTCCTGTTAATGCGCATCATTGTATTGGTAATTCTATGGCGGTATTAGCTAATCGTATTTCTTATTTTTATAATTTTACTGGACCTAGTTTATTAATAGATACTGCTTGTTCTAGTTCTTTAGTAGCAGTACATGCGGCGATTCAATCAATTAAAAATGGTGAATCTTCACAGGCACTTGTTGGTGGAATTAATTTAATTCTTCACCCATTTAATACTATTGCTTATTATAAAGCGGGTATGTTATCTAGAGATGGAATTTGTAAAACTTTTGATAAAAATGCTGACGGTTATGTTCGTGGAGAAGGTGCTGTAATGTTAATGCTAAAATCTCTTTCTGTTGCATTAAAAGATAATGATAATATATACGCTATTATTAAAGGATCTGCTAGCACTCATAATGGCCAATCAAATGGTTTAACTGCCCCTAATCCAATACAACAATCGTATCTTCTTCAAAAGGCTTGGAATATATCAAATATTGATGCGCGCTCATTGGGGTATATTGAGTGCCATGGAACTGGTACAAAATTAGGTGATCCAATTGAAATACAGGGATTAAAAAATGCATTTCATAGTATTTTTACACATGAGAAAAATATAAAAAATTTTTATGAAAAATGTGGGTTAGGATCAGTAAAAACTAATTTGGGGCATTTAGAAGCTGCTGCTGGAATTACTGGTATATTAAAAGTTATTTTATGTCTTAAAAATAAAAAACTTCCCGCTTCATTAAATTTTTATAATTTAAATAATAATATAAAATTAGATGATAGTCATTTATATGTTATTGATCATTTTCAAGATTGGGTAAAACCAAGACATGAAAATGGACTGCGTATAGCCGGTATTAGTAGTTTTGGTTCAGGGGGGACTAATGCGCATGTAGTATTATCTGAATATAATATTAAAATAAATAATAAATTAATAAATAATATTTCTATTAATTACATAAATTCTACATCACCTTTAATTTTTGTTTTATCAGCTAAAACTAAATTACAATTACTTATTTATGTTAAGAAATATATAGAATGGTTAAATGATAAAGAAAGTTTAAATATTTCGTTAAGAGACTTAACTCTTCAATTACAAAAAGGGCGTCAAGCAATGAGTTGTCGTTTAGCGTTAGTTATTTTTAATCGTAATGATTTATTATCTCAATTAAATTTTTTTTATGAAAAAAAAATAATTCCTCTACAAAGGGAGTTAGATTCATTTAATAAATTAAAAAATAAAAGAGATATGGTTATTGTTATTAATTCAGCGATAAAGAAAAAAAATTTTAAAAAGATTGCTATATTATGGCAATCTGGTATTGATATTGATTGGTCTTTAATAGATAAAAAAAATATACGAATTAGTTTACCAACTTATCCATTTTCAAAATATTATTATTGGCTCCCGAAAAATAATTTTAATAAACACATAAGTAATAGTGATGATACCCACATAAGTAATAGTGATGATACCCACATAAGTAATAGTGATGATACCCACATAAGTAATAGTGATGATACCCACATAAGTAATAGTGATGATACCCACATAAGTAATAGTGATGATACCCACATAAGTAATAGTGATGATACCCACATAAGTAATAGTGATGATACCCATATAAGTAATAGTGATGTAATGCAATTATCATTAACTTGGGATCCTATAATTATGAATTATGAAAATAATTCTTATTTAACAAATAGAAAATTATTAGTAATTGGAGCAAATTTTAAACAAAAAAAAATTATTCAATCTATTAATTGTTCTATGTATGAATTTTTTATAAATATCACTGAATCAGTTGATATAATTTCTTATAAATTAAATAAATTGATTTCAGAAGGATATAAATTTGATCATATTATCTGGATTACTCCGCAAATATCTAAAATAGATTTCATTAATTATCAAGATTTTGGAGTATTATTATTATTTAAATTTATTAAAGCCTTATTATCTCAAAAAATATATTCTTCTCGGGAATTAATATGGACTATTATTACTTACGCAACTCAAGAGGTATTTGATACTGATTTAGTTTCTCCGGGATATGCTAGTATACATGGATTAGCAGGTGTTTTAGCTAAAGAATATCCTTTTTGGATAATAAATTTATTAGATTTAGAATTTAATACAAAACTAGAGGATATATTAGTAAATATACCAAAAAATATTACTAGTGGTGAAACACTTGCTTATCGAAATGGTCAATGGTTTAAAGGATATTTATGCTCTATTGTTAATTTACGTTTATCATCAAAACCAATTTATAAACAAAAAGGTGTATATATAGTAATCGGGGGATCCGGAGGCATTGGAGAGGCATGGACTAATCATGTAATCAGAAAATATTCTGCGAAAGTTATTTGGATTTGTAGAAGTAAATTAGATGATAATATTCAAAAAAAATTAGAAAAATTTAAAAAGATTAATTCTTCAATACTTTATGTTTCAGCAGATGCTTGTGATTTAACTTCTTTAAAAAAATCATTAACAATAATTAAAAAAATTCACCCAGTAATTAATGGTGTTATTCATTCTGCAGTTAGTAGTGAATTTGATCAAAGTATTGAAAAAATGAGTATAAAACGTTTTCAGTCTATTTTATCTATTAAAATTGATGCAAGCATCAATATCGCAAAAGTATTTAGCACAGAGGTATCGGATTTTATTTTTTATTTTTCATCAATTGTTGCTATCGAAAAAAACGGGGGGATGAGTGGTTATTCTTCTGGAGGAGCCTTTGAGGATTCGTATGCGATTTGTTTATCAAAAAAATTACAATGTTTTGTAAGGGTAATTAATTGGGGACATTGGGAAATTGGTACTGGTGAAAAGATTTCTAATTTTGCTAAAATTAGATTAAAACAGAGTGGACGTTTACTCTTAAAGGCATCTCAAGCAATGACATTTTTAGAAAATATATCTAATATTCCTCTTAGACAAATTATTGTTATTAGAGTTAGTAATCCTAAGTCTATTTTTTTATTTAATTCTTTAAAAAATTTAGTTATTTATCCAGATAATTTAGATATAATAAAACCATTTTCATCAAATTTTATGTTGACTGAATCAGATAAAAAAGTAGAATTATTAAAAAATTTAAGTATATTTAATAATAAAATAATGGAAATAAAATTATTACCTCTTTTGGCTGGAATATTAATTTCTACAGGTTTTTTAGGGAAAGATAAAAATAATCATTGGAAAATATTACGAAATATTTCTAATAATACTCCAAAATTTTATGAAAAATGGTTAAAGGCAAGTATTAAATTTTTAGAAAAATATAATAAAAAAAATATATCAATAGTATTAGAAAATTTAAATAATTTAGAAAAGTTATGGGAATCTTGGAATATTTCAAAACAAAAATATTTTAATAATTCAAATTTAGAATCTGCTATTACTTTAGTAGAAACTTGCTTAAGATCATTACCACTAATTCTTAGTGGAAAAATACGTTCTACTGATATTCTTTTTCCAAATGCATCAATGCGAATGGTAAATGGTATTTATTGTAATAATTTAGTTTCTGATTATTTTAATAAAATTTTAGCAAAAACAATAGTTTCTTTTATTACATTACGTTTACAAAAAGAACCATTAGCTCGTATAAGAATTATTGAAATTGGAGCGGGAACTGGTGGAACTACTTCAATAATTTTACCGTATCTTAACCCCTTTTATAAAAATATTTCTGAATATGCTTATACAGATATATCAAAAGCATTTTTATTTCACGCAGAAAAAAATTTTTTATCAAACTATTCTTATATTACCCCTAAAATATTTAATATTGAAAAACCTCTTTCTGATCAAATGATTGAACCTGGATCTTATGATATAGCAATTGCTACAAATGTGTTACATGCTACTCGCAATATTTGCTTTACATTATCTAATGTGAAATCTGTTTTACGAAAAAATGGTTTATTATTATTAAATGAAATTAGTAAAAAATCTTTTTTTGCTCATCTTACTTTTGGTTTATTAGAAGGATGGTGGTTATCAGAGGATCAAAGAATTAGAATTTCAGATGCTCCAGGTTTATATTCTAAAAATTGGTATAAAATTTTGAGTCAAGAAGGATTTAATACCATTTTATTTCCAGTAAAAAATACACATAATTTAGGTCAACAAATTATAATCGCTAAAAGTAACGGAATAATTAAACGAAAAATATCAATGGAAAAAAAAATAGAAAACAATCAGTTAAAATCAATACATAAAGATAAGAATCTTTCTTTAAAAGCTATTATTTTATATCTCAAAAAGATTATCGCAAAAGTATTGCATATGGATATTTCCAAAATAGATGCGCAAGAATTATTAGGAAATTATGGAATAGATTCTATATTAATTATTCAAATTACCAGTAAGTTACGTAAAGATTTTTCTAATATATCTAGCACATTATTATTTGAATATAAAAATATTTTTGAATTAGCTAATTATTTAATAGATAATCATAAAAAAGAATTACAAGAATTAACAAAAATAAAAGTTGATAATAAAAAAGTTGATAATAAAAAAGTTGATAATAAAAAAGTTGATAATAAAAAATATGAAATAAAAGAATTAAAAATAAATGCATTATCTAAAAATACAATAGGTATTTGCGATAATAATGATATTGCTGTTATTGGTATGAGTTGTCACTTTCCAAAAGCAAATAATTTAAAAGAATATTGGCAATTATTGATTAATGGAAAAAATTGTATTACTGAAATTCCGTCATCTAGATGGGAAATAGATAAATTTTATAATCCTGACCCAGAGGAGGCTATTAAACAAGGAAAAACTTATTGTAAATGGGGTGGATTTTTAAATAAAATAATGAATTTTGATCCATTATTTTTTAATATTTCTCCTAAAGAAGCGAATATTATTGATCCGCAGGAACGTTTATTCTTACAAACAGCATGGGAAACATTAGAAGACGCTGGTTATACACGTGAACGTTTAGCAAAAGACTTTAATCATCAAATGGGTGTATTTGTCGGGGTTACGCGCACTGGTTTTGATTTATTTGGTCCTGAATTATGGAAATGTGGTAGTAGGCTATATCCTCATACTTCATTTAGTTCTTTTGCGAATAGAGTTTCATATTTTTTAAATATAAACGGCCCAAGTATGCCAATAGATACAATGTGTTCATCCTCATTAACCGCAATTCATCAAGCTTGTCAAAGTCTACGATCTGGGGAAAGTAAGTTAGCGATTGCTGGTGGTGTTAACTTGTACTTACATCCATCAAGTTATATTCTACTTAGTTCTTCTCGTATGTTATCTAAAGATGGAATATGTCGTAGTTTTGGAAAAAATGCTAATGGTTTTGTGCCCGGAGAAGGTGTTGGCGCTGTATTACTTAAACCAATTTCAAAGGCAATAGAGGATAATGATAGAATTCAAGCAATTATTAAAGCAACTCATATTAATCATGGTGGAAAAACTAATGGTTACACAGTACCCAATCCTAATGCTCAATTTGAATTAATTAAAAATACATTAAAAAAAGCTAATATAAATGCACGAAATATTAGTTATGTTGAAGCACATGGAACTGGAACGGAACTTGGTGATCCAATTGAAATATCTAGTTTGGTGAAAGCTTTTAGAAATGATACAGAAGATAATAATTTTTGCGCAATTGGGTCAGTTAAATCAAATATTGGTCATTTAGAATCTGCTGCAGGAATAGCTGGTTTTATTAAAGTAATTTTGCAAATGAAAAATAAGCGTTTAGTTCCTACATTACATGCTAAAATAGCAAATCCAAATATTAATTTTTCTAAAACTCCTTTTTTTCTTCAACAAAAATTAGTTAATTGGATTAGAGAAAAAAATATTCCACGTGTAGCTGGAATTTCATCATTTGGTGCTGGTGGTTCTAATGCTCATATTATTATTGAAGAATTTAAGAAAATTAAAAAATCATTTCATTTTTCATGCGAAAAAAAATATATAATTATATTATCTGCTCGAAATAAGGAATCTTTAAAAAATTATATAAAACGTTTATATGAATTTACATTGCAAATGTCTCATGAAAAATTAGCAAATCTATCTTATACTCTTCAAATAGGACGAGAGGCGATGGATATTCGTATTGCTTTTATAGCATGTTCCTTGTCTGAGCTTCAAAAAAAATTACAAAAATGTTTAAATATTCAAGGAAATAATTATTCTTTCTTAGAAGAAGAGGAAAATATTTTTTATGGAGAAATAAAAAACTATAAGGATGTAATTAGTATTTTTTCTAATGATATAACAATACAAGATACATTGAAAATATGGTTTCATAAAAAAAAATATGAACGTTTACTTAAATTTTGGAGTAAAGGTATGAATATTGATTGGACAAAATTATATTCAGAAAAAAATATGTATCATTGTATTGCATTACCTACTTATCCATTTTTAGAAACTCCATATTTATTACCTTTATTTAAAGATAAATCTGATTTTTCAATATCTAATTCTAATCAAGTAATTGATATAAAATATAATAGATTAAAATATATTAATCTTAAAGATCATGGTAAAGGAATTTTTTCAATTAAATTTAGTGACTTCTATAATGTTAATGAGAATATAGAGGAAAAAATTAAAAATTCTTGCTGTGAATTAATTTCTTGTATTAAATCATTATCTAATTTAGATAAAGTTAAAGTATTAATACTTAATAATTTAGATAAATTATTTGCAGATACAATAAATATTAATAAATTAATTCAAACAGAGATTTCTAATATTACCCAATCTTTAATTAAATTTTTATTTCCTATAATTATAGTTTTAACAGGAAAAAATTCAAATCATGTTATGAAAATTTCCATGGCATGTGATTTAATAATTTGCAGCAAACAGGGATATTATCGTGATTTATCTTCAGGTATTATTTTTAATAGTAAATCATTAAGAAAATTTGGATTATCATATCCAATTGTTGATGAGTCTATTATTCAAAATTATGCCTTTGAAAAAGCAAATCAAATTATTCGATCACCATCAATTTCATTAAAAATACTTAAAAAACATTTAAATAAAAATATAGATAATATAATTACAAATTTGCAAAATTTTTCTCAATATCCAGATTTTTTATTAAAATTATCGTATAACAAAGATAAAATATTTGTAATTCCTTTTTCATCTCATGTTATTAAGTTAGAAGAATATTATAATGATATATTAATTTTAACTATATGCGATAGAGAAAATAAAAATATGTTTTCTTCTTCTGTTGTGAAGGGAATTATTGATGCTTTTTCCTATATAAATAGTTCACTAAAATATAAGGTAATTATTATAACTGGTTATGAAAATTATTTTGCTTGTGGTGGAACCAAAAAGGGATTATTAAAAATACAAAAAGGAATATCTCGTTTTACTGATGAGAAAAGTTATTGTATGCCGTTATATTGTAAAATTCCTGTAATTGCCGCTATGCAAGGTCACGCAATAGGCGCTGGCTGGGCTATGGGTTTATTTTGTGATTATACAGTTTTTAGTGAAGAAAGTGTTTATCAAAGTCCATATATGTGTTATGGATTTACACCTGGCGCCGGTTCTACATTAATTTTTCCGCAACGTTTTGGAAAAACATTAAGTAGAGAAATTTTATTAACTGCGGGTGAATTTAAAGGAAAAGAACTTAAAGAACGCGGAATATCTATGCCGGTATTACCTCGTAGACAAGTTTTGTTTTATTCATTAAAATTAGCTAAAAAATTATCTTTATTAAGCAGAAAAGAATTAGAATTACAAAAAAAATATTATAGTTATTCGTTGCAAAAAGCACTTTCTACTGTTTTTTTTCACGAACTTACTATGCATGATTATACTTTTGTTAATAATCCTTGTGTTATTACTAATATTGAACGTTATTTTGATAAATCTACAAAAAAAAATGATTCTAAAATAATAAGTAATACCATATCTTATGGTGATTCAAAAAAATTATATTCATCTTCAAGTGTATTTTCTATACTAAAAAATAGTTTAATTGAAGAATTACAAATAAAACCAGAACAGTTTGATGATGATGCTGTTTTTATTGATATGGGTCTTGATTCAATTATTGCAGTTACTTGGATTAGAAAAATAAATTCTCAGTTAGATTTAACTATAAATTCAACTAAAATTTATGATTATCCAACTTTAAATAAATTTTTTAAATTTATAATGTCTCAAATATCAGAAAAATTGCAATTAAAAAATTTATCTATAAATAATAATATTGATTTTGATAAATCTACAAAAAAAAATGATTCTAAAATAATAAGTAATACCATATCTTATGGTGATTCAAAAAAATTATATTCATCTTCAAGTGTATTTTCTATACTAAAAAATAGTTTAATTGAAGAATTACAAATAAAACCAGAACAGTTTGATGATGATGCTGTTTTTATTGATATGGGTCTTGATTCAATTATTGCAGTTACTTGGATTAGAAAAATAAATTCTCAGTTAGATTTAACTATAAATTCAACTAAAATTTATGATTATCCAACTTTAAATAAATTTTTTAAATTTATAATGTCTCAAATATCAGAAAAATTGCAATTAAAAAATTTATCTATAAATAATAATATTGATTTTGATAAATCTACAAAAAAAAATGATTCTAAAATAATAAGTAATACCATATCTTATGGTGATTCAAAAAAATTATATTCATCTTCAAGTGTATTTTCTATACTAAAAAATAGTTTAATTGAAGAATTACAAATAAAACCAGAACAGTTTGATGATGATGCTGTTTTTATTGATATGGGTCTTGATTCAATTATTGCAGTTACTTGGATTAGAAAAATAAATTCTCAGTTAGATTTAACTATAAATTCAACTAAAATTTATGATTATCCAACTTTAAATAAATTTTTTAAATTTATAATGTCTCAAATATCAGAAAAATTGCAATTAAAAAATTTATCTATAAATAATAATATTGATTTTGATAAATCTACAAAAAAAAATGATTCTAAAATAATAAGTAATACCATATCTTATGGTGATTCAAAAAAATTATATTCATCTTCAAGTGTATTTTCTATACTAAAAAATAGTTTAATTGAAGAATTACAAATAAAACCAGAACAGTTTGATGATGATGCTGTTTTTATTGATATGGGTCTTGATTCAATTATTGCAGTTACTTGGATTAGAAAAATAAATTCTCAGTTAGATTTAACTATAAATTCAACTAAAATTTATGATTATCCAACTTTAAATAAATTTTTTAAATTTATAATGTCTCAAATATCAGAAAAATTGCAATTAAAAAATTTATCTATAAATAATAATATTGATTTTGATAAATCTACAAAAAAAAATGATTCTAAAATAATAAGTAATACCATATCTTATGGTGATTCAAAAAAATTATATTCATCTTCAAGTGTATTTTCTATACTAAAAAATAGTTTAATTGAAGAATTACAAATAAAACCAGAACAGTTTGATGATGATGCTGTTTTTATTGATATGGGTCTTGATTCAATTATTGCAGTTACTTGGATTAGAAAAATAAATTCTCAGTTAGATTTAACTATAAATTCAACTAAAATTTATGATTATCCAACTTTAAATAAATTTTTTAAATTTATAATGTCTCAAATATCAGAAAAATTGCAATTAAAAAATTTATCTATAAATAATAATATTGATTTTGATAAATCTACAAAAAAAAAAAATAAAAAACAAAAAAATATATTTTTAAATATTTTTGATAAAAATAATAAAAAGTTTAATAATTTAGTTAATTATGATATTGCGATTATTGGTATATCTGGACAATTTCCTAAAGCTAATAATGTTAAAAAATTTTGGAATAATTTATTAATGGGACGTGATTGTGTTTCAAAAATTCCCAATATAAGATGGTTTATTGATGATTTTTATGATTCAGATAAAAATGCAATTGGTAAAACTATTTGTAAAAAAATGGGGTTTTTAGAGGATATTGAGATATTTGATCCATTATTTTTTAATATTTCTCCGTCAGAAGCGGAATATATGGATCCACAACAACGATTATTCTTACAAAATTGTTGGGCGTGTATTGAGGATGCTGGTTATAATCCATTTGACCTTTCTGGAAGTTTATGTGGTGTATTTGTTGGTTGCGCTGTTAGCGATTATAATAGATTAATAACAAATCCTAATAAAATGCATAATGCTTATGCTTTAATGGGGGAATCAGTTTCCATTTTACCGGCAAGAATTTCTTATTTTTTGAATTTACAAGGACCTTGTTTAGCTATTGATACGGCTTGTTCTTCTTCTCTTGTTGCTATAGCAAATGCTTGTGATAGTTTGGTTCTTGGAAATAGTAAAATTGCATTAGCTGGAGGAGTTTATATTATTAATACACCAGATATTCATATTAAGATGAGTAAATCTGGGATGTTATCACAAGATGGTCATTGTTATAGTTTTGATCAAAGAGCTAATGGTTTTGTGCCCGGAGAAGGTGTCGGAGTATTAATGTTAAAAAAATTAGAAGATGCAAAAAAAGATGGAGATGATATTTATAGTATAATTAAGGGGTGGGGGGTTAATCAAGATGGAAAAACTAATGGAATTACCGCTCCAAATACACAATCTCAAGTGAGACTTCAAACTGAAATTTATAAAAAGTTTGATATAAATCCTGAGGATATTCAATTAATTGAAGCACATGGAACTGGTACAAAATTAGGTGATCCAATAGAATTTGAAGCATTATGTGAATCATTTAATAAATTTAGCTATCGTAAAAATTTTTGTGCACTTGGATCTGTAAAAAGTAATATTGGACATTCAGCGACTGCCGCGGGTGTTATAGGTATTATTAAAATTATTTTATCTTTAAAGCATAAAATTTTACCTCCTACCATAAATTATAGCATCCTTAACGAGCACATTAAATTAGAAAATAGTCCATTTTTTATTAATACACAATGTAAATCATGGAATATAGAAAATAAAAAGAAACGTATGGCCGCTATTAATTCATTTGGATTTAGCGGAACTAATTCTCATATAGTATTGTCAGAAAAAATAAAAGATAATAAAAATATTAAATTTATAAATAATTTACCTATTTTTACGGTATTTCCTTTATCTGCTAAAAATTTATCTCAATTATTGGTATATGCAAAATTGATTTGTAATTATATTTCTAAAGATTTAAAAAACAATAATATTAATATATTTGATTTTATTTATACATTTCAGTTTGGTAGAGCCGTTATGTCTTATAGATTAGCGGTTGTTATATCCTCTTTTGAGGAATTATATGAAAAATTATTAAATTTTATAAAAAATTATAAGGATAAAGAAAATTATATAGATAATAATTTTTTTTATGGAAAGATAAAAACTAAAAAAAATAATACAATTTTTAAAAAATTAAAAAATGTTGAAAGGACAAGCGAAAATTCATTAGAAATTTCTATAATTTTAGCTAAAAGATGGGTTGATGGAGATATTGTAGATTGGAAATATTTACAATTATTTAATAAAAATTTAGGATATCGTAAACATGGACTTCCAACTTATCCTTTTGCGCGTGAATATTATTGGATATCTAAGAAACAGAAAAAAAATATTTTATATAAAAAAAATAATTCTAAATTATTTAATGTTAATTATAAAAATAATATTTATAATGAATTATTGGATTCTATTGATTTGCAAGATCGATTACAGTTTTATAAAAATAAACAAATTATTTTTATTTATACAGATAAAAATGAATTTAATATATTTAAAAAATTATTATTACAACTTCAAAAAGTATCTAATCTAGAAGATAAAAAAACAAATAATTTTATTTCTCCAATTGATTATAATTTTTATTCATTTTTAACAGAAAAATTATTTTTTGAAGAAAAATATGAAATTGTATTAATTTTTAATATATCAAAAACAAATGATGATATCATTATTATTTTAGAAAAATTTTTTCAAAAATTTTTAAATGGATACTTTGGGTGTCCAATAGAAATTATTTTTTTTATACAATTAGAAATAAGTAATAAAGAACATATAAATAAATTTATTAATTATAAAATTAATTTATCTATAAATAATTTATCTAAATTAAGACGAAAAAAAATAATTTTTTGCGATGATTATAATAAATTTAATCAATTATTTTTTATACAAAGATTATGCATAGAATGGTTAATTTCAGAAAAAAATAATACATTAGTTGATTTTAATTATATTTATTACTTAAATAATAAACGTTTTATTAAAGAAAATTTAATAGATAAAAATTCGAAAGAAAATAATATTTATTTAATTAGTAAAGATTGGCATGTAAAAGAACCGTATTTTTTAAAAAATAACATTGAGCGTAAAATATTATTAGTTTTAGTTAATGAAGACTCAATACAGCTTGTAGAAAAAATATTGAATTTAAATGATTTTAAAAAAATTATTTTAATATCTATTTCTAATTTAGGAATAGATTATATCTCAAAATATGATTTAGTAAATTTTAATGATATAAATTCAGCTCGTATAAATACTCAATTATTAGTTAATAAGTATGATAATAATATTACTCATATTATTGATTTAAGCGATATTTATAATGTTGCGCATGATTATGATAATGATCAATTTGAAAAAATAGTATTTTATCAAATTATAATTAATATTATTAATGAAATTTCAATTTTATATTTTACAAAAGAATTACAAAATTTTAAATTTAAGAAAATGACACTTTCTGGTTCAAAATTTTCTGGAATTATTAAAATGATAAGCTCTGATTATCAGCATATTAATTCACGTTGTGTTGACATTGATGATTCTATTTATAATGAACCGCTTAAATTAAGAAATATTATTTTTGAAGAATTTAATATAAAATTACAAGAAACTGAAATTTGTTATCGAGATAATCAACGTTATGTACCAATTCTTTTAGAAAAAAAATTAGAAATTAAAAATTATATGCCTTTTTTAATTTCTAATAAAGGGGTATATGTCATAACTGGTGGAACTAATGGAGTAGGTTTAGAAATTGCTAAATATTTTGCTGAAAAAGGTTGTAAAAATATGGTTCTTATGGGTATTACAAATCTTCCCCCAAAAGAGGATTGGAAAAAAATTATTTCTAATAATGATTTATCTTTTTATTTAATAAATAAACTTAAAGAATTAATTGATTTAGAACAAAAAATTAGAAATTTAAAAATTTATATTGGCTCATTAGACGATTTAAATTCATTAGAAAAATATTTCATAAAAATTAGAAATAATTATGGCCCAATTAAAGGTGTTATTCATTGCGCTGGAACTTATTCTAATATTAAAAAACCGGGTTTTTCTAATAAAAATATAGAAGATATAAAAAAAGTTTGGGAACCAAAAATAAAAGGAATAGAAAACTTACATAAAGTATTTAAATTAGATCCATTAGATTTTTTTATTTCATTTTCTTCTATGGCTAGTTTAATACCGTATTTAGCAAGAGGATCTTCTGATTATGCCGCGGCGAATACATATATGAGTTTTTTTTCTACATATCAACAATTTTTATATAAAAAGATTTTTTATAAAAATATTATAATTTCTGATTGGAATCAAACAGGCGCTATTACAAGAATATCAAAGGAAAAATTTATTATTGTAGAAAAAATATTTAATAAATTAGGAATGAGAACATTTAATAATAAAGAAGGAAAAATATTATTTGAAAAAATTATGAATTTAAATAATGAAAATAGTACTAAAGAAGATAATAATTCTATCATTATAAATTATTTAAATTTATCAATATTTAATAATATTAAAGAAAGATTATTATATGCTAGACCATTTAAATTTAAATCTAAATTAATGAAAAAAAATATAGAAGATTATATTAAATATTGGGAAGAAAAACAACAAAATGGTATAAAAGTTTCTATTCAAGAAATTATTAAAATAATAGATATTAATGAAATTAAAAAATTGAGTTCTGATTTTATAGATCGTATTCATAAATTAATAATTTTTAATAAAAAACAAAAATTAGAGAAAATCAAAGAAAATAAAAATTTTAATAAGCAAATTTTAGAAAAAATAATTTCTAAAACAATAATAGAAGTATTAAAACTTAAGGAAATTGATTTTACGGAGACATTTCAAAGTTATGGATTAGATTCTATTTCAGCGATGGTATTATCCACTAAACTTGAAAAAAATTTGAAGTATACAATTCAACCTCAATGGCTCATTGATTTTAATAGCGTTAAAAAATTATCTGTCTATTTATCAACCTTAATAGTTAATAATAAATAA	MHKILENFFKKNENSLEKCFLEAAKIGLFITHQPPKNLLDIKSIKNYILSNLKYKPYCIRPALLEDIPELIKLEKSCWKKLLRTPEFIIKNRICNYPKGQLVLLINNKISGVIYSQLIKSVKELENYNITTVDTLHNIHGSIAQLLAVNIFPDMQQQNLGDQLLEFILIYYSLQAKINLIVAITLCKNFNKLDNLSLSEYIKKRNIYGMLIDPILYFHESHGAIIKKLIPNYRPFDYKNNGYGVLINYDIKNRKCIDINNKIKVKKNNKYNLEEISTYIKRIVYECLSFEFKKFFSIDTPLMDMGLDSSDLLFLNKNLSSHYQLNIDSTFLFYNNTVNKIIFYFYNKINDIDVFKKNNKSYLLGKNFKNIDNNSLNNLNEDIAIIGLACHLPGGINTLSKFWKILKKGSSVIEELHESRWIWPLEIDIKNKHKGINFGAFLKDIEYFDAPFFRISPIEAESMDPQQRILLELSWKTIEDSGYDSNKLSGSNTGVFIGASGSDYTRLLSDYIKIPVNAHHCIGNSMAVLANRISYFYNFTGPSLLIDTACSSSLVAVHAAIQSIKNGESSQALVGGINLILHPFNTIAYYKAGMLSRDGICKTFDKNADGYVRGEGAVMLMLKSLSVALKDNDNIYAIIKGSASTHNGQSNGLTAPNPIQQSYLLQKAWNISNIDARSLGYIECHGTGTKLGDPIEIQGLKNAFHSIFTHEKNIKNFYEKCGLGSVKTNLGHLEAAAGITGILKVILCLKNKKLPASLNFYNLNNNIKLDDSHLYVIDHFQDWVKPRHENGLRIAGISSFGSGGTNAHVVLSEYNIKINNKLINNISINYINSTSPLIFVLSAKTKLQLLIYVKKYIEWLNDKESLNISLRDLTLQLQKGRQAMSCRLALVIFNRNDLLSQLNFFYEKKIIPLQRELDSFNKLKNKRDMVIVINSAIKKKNFKKIAILWQSGIDIDWSLIDKKNIRISLPTYPFSKYYYWLPKNNFNKHISNSDDTHISNSDDTHISNSDDTHISNSDDTHISNSDDTHISNSDDTHISNSDDTHISNSDDTHISNSDVMQLSLTWDPIIMNYENNSYLTNRKLLVIGANFKQKKIIQSINCSMYEFFINITESVDIISYKLNKLISEGYKFDHIIWITPQISKIDFINYQDFGVLLLFKFIKALLSQKIYSSRELIWTIITYATQEVFDTDLVSPGYASIHGLAGVLAKEYPFWIINLLDLEFNTKLEDILVNIPKNITSGETLAYRNGQWFKGYLCSIVNLRLSSKPIYKQKGVYIVIGGSGGIGEAWTNHVIRKYSAKVIWICRSKLDDNIQKKLEKFKKINSSILYVSADACDLTSLKKSLTIIKKIHPVINGVIHSAVSSEFDQSIEKMSIKRFQSILSIKIDASINIAKVFSTEVSDFIFYFSSIVAIEKNGGMSGYSSGGAFEDSYAICLSKKLQCFVRVINWGHWEIGTGEKISNFAKIRLKQSGRLLLKASQAMTFLENISNIPLRQIIVIRVSNPKSIFLFNSLKNLVIYPDNLDIIKPFSSNFMLTESDKKVELLKNLSIFNNKIMEIKLLPLLAGILISTGFLGKDKNNHWKILRNISNNTPKFYEKWLKASIKFLEKYNKKNISIVLENLNNLEKLWESWNISKQKYFNNSNLESAITLVETCLRSLPLILSGKIRSTDILFPNASMRMVNGIYCNNLVSDYFNKILAKTIVSFITLRLQKEPLARIRIIEIGAGTGGTTSIILPYLNPFYKNISEYAYTDISKAFLFHAEKNFLSNYSYITPKIFNIEKPLSDQMIEPGSYDIAIATNVLHATRNICFTLSNVKSVLRKNGLLLLNEISKKSFFAHLTFGLLEGWWLSEDQRIRISDAPGLYSKNWYKILSQEGFNTILFPVKNTHNLGQQIIIAKSNGIIKRKISMEKKIENNQLKSIHKDKNLSLKAIILYLKKIIAKVLHMDISKIDAQELLGNYGIDSILIIQITSKLRKDFSNISSTLLFEYKNIFELANYLIDNHKKELQELTKIKVDNKKVDNKKVDNKKVDNKKYEIKELKINALSKNTIGICDNNDIAVIGMSCHFPKANNLKEYWQLLINGKNCITEIPSSRWEIDKFYNPDPEEAIKQGKTYCKWGGFLNKIMNFDPLFFNISPKEANIIDPQERLFLQTAWETLEDAGYTRERLAKDFNHQMGVFVGVTRTGFDLFGPELWKCGSRLYPHTSFSSFANRVSYFLNINGPSMPIDTMCSSSLTAIHQACQSLRSGESKLAIAGGVNLYLHPSSYILLSSSRMLSKDGICRSFGKNANGFVPGEGVGAVLLKPISKAIEDNDRIQAIIKATHINHGGKTNGYTVPNPNAQFELIKNTLKKANINARNISYVEAHGTGTELGDPIEISSLVKAFRNDTEDNNFCAIGSVKSNIGHLESAAGIAGFIKVILQMKNKRLVPTLHAKIANPNINFSKTPFFLQQKLVNWIREKNIPRVAGISSFGAGGSNAHIIIEEFKKIKKSFHFSCEKKYIIILSARNKESLKNYIKRLYEFTLQMSHEKLANLSYTLQIGREAMDIRIAFIACSLSELQKKLQKCLNIQGNNYSFLEEEENIFYGEIKNYKDVISIFSNDITIQDTLKIWFHKKKYERLLKFWSKGMNIDWTKLYSEKNMYHCIALPTYPFLETPYLLPLFKDKSDFSISNSNQVIDIKYNRLKYINLKDHGKGIFSIKFSDFYNVNENIEEKIKNSCCELISCIKSLSNLDKVKVLILNNLDKLFADTININKLIQTEISNITQSLIKFLFPIIIVLTGKNSNHVMKISMACDLIICSKQGYYRDLSSGIIFNSKSLRKFGLSYPIVDESIIQNYAFEKANQIIRSPSISLKILKKHLNKNIDNIITNLQNFSQYPDFLLKLSYNKDKIFVIPFSSHVIKLEEYYNDILILTICDRENKNMFSSSVVKGIIDAFSYINSSLKYKVIIITGYENYFACGGTKKGLLKIQKGISRFTDEKSYCMPLYCKIPVIAAMQGHAIGAGWAMGLFCDYTVFSEESVYQSPYMCYGFTPGAGSTLIFPQRFGKTLSREILLTAGEFKGKELKERGISMPVLPRRQVLFYSLKLAKKLSLLSRKELELQKKYYSYSLQKALSTVFFHELTMHDYTFVNNPCVITNIERYFDKSTKKNDSKIISNTISYGDSKKLYSSSSVFSILKNSLIEELQIKPEQFDDDAVFIDMGLDSIIAVTWIRKINSQLDLTINSTKIYDYPTLNKFFKFIMSQISEKLQLKNLSINNNIDFDKSTKKNDSKIISNTISYGDSKKLYSSSSVFSILKNSLIEELQIKPEQFDDDAVFIDMGLDSIIAVTWIRKINSQLDLTINSTKIYDYPTLNKFFKFIMSQISEKLQLKNLSINNNIDFDKSTKKNDSKIISNTISYGDSKKLYSSSSVFSILKNSLIEELQIKPEQFDDDAVFIDMGLDSIIAVTWIRKINSQLDLTINSTKIYDYPTLNKFFKFIMSQISEKLQLKNLSINNNIDFDKSTKKNDSKIISNTISYGDSKKLYSSSSVFSILKNSLIEELQIKPEQFDDDAVFIDMGLDSIIAVTWIRKINSQLDLTINSTKIYDYPTLNKFFKFIMSQISEKLQLKNLSINNNIDFDKSTKKNDSKIISNTISYGDSKKLYSSSSVFSILKNSLIEELQIKPEQFDDDAVFIDMGLDSIIAVTWIRKINSQLDLTINSTKIYDYPTLNKFFKFIMSQISEKLQLKNLSINNNIDFDKSTKKKNKKQKNIFLNIFDKNNKKFNNLVNYDIAIIGISGQFPKANNVKKFWNNLLMGRDCVSKIPNIRWFIDDFYDSDKNAIGKTICKKMGFLEDIEIFDPLFFNISPSEAEYMDPQQRLFLQNCWACIEDAGYNPFDLSGSLCGVFVGCAVSDYNRLITNPNKMHNAYALMGESVSILPARISYFLNLQGPCLAIDTACSSSLVAIANACDSLVLGNSKIALAGGVYIINTPDIHIKMSKSGMLSQDGHCYSFDQRANGFVPGEGVGVLMLKKLEDAKKDGDDIYSIIKGWGVNQDGKTNGITAPNTQSQVRLQTEIYKKFDINPEDIQLIEAHGTGTKLGDPIEFEALCESFNKFSYRKNFCALGSVKSNIGHSATAAGVIGIIKIILSLKHKILPPTINYSILNEHIKLENSPFFINTQCKSWNIENKKKRMAAINSFGFSGTNSHIVLSEKIKDNKNIKFINNLPIFTVFPLSAKNLSQLLVYAKLICNYISKDLKNNNINIFDFIYTFQFGRAVMSYRLAVVISSFEELYEKLLNFIKNYKDKENYIDNNFFYGKIKTKKNNTIFKKLKNVERTSENSLEISIILAKRWVDGDIVDWKYLQLFNKNLGYRKHGLPTYPFAREYYWISKKQKKNILYKKNNSKLFNVNYKNNIYNELLDSIDLQDRLQFYKNKQIIFIYTDKNEFNIFKKLLLQLQKVSNLEDKKTNNFISPIDYNFYSFLTEKLFFEEKYEIVLIFNISKTNDDIIIILEKFFQKFLNGYFGCPIEIIFFIQLEISNKEHINKFINYKINLSINNLSKLRRKKIIFCDDYNKFNQLFFIQRLCIEWLISEKNNTLVDFNYIYYLNNKRFIKENLIDKNSKENNIYLISKDWHVKEPYFLKNNIERKILLVLVNEDSIQLVEKILNLNDFKKIILISISNLGIDYISKYDLVNFNDINSARINTQLLVNKYDNNITHIIDLSDIYNVAHDYDNDQFEKIVFYQIIINIINEISILYFTKELQNFKFKKMTLSGSKFSGIIKMISSDYQHINSRCVDIDDSIYNEPLKLRNIIFEEFNIKLQETEICYRDNQRYVPILLEKKLEIKNYMPFLISNKGVYVITGGTNGVGLEIAKYFAEKGCKNMVLMGITNLPPKEDWKKIISNNDLSFYLINKLKELIDLEQKIRNLKIYIGSLDDLNSLEKYFIKIRNNYGPIKGVIHCAGTYSNIKKPGFSNKNIEDIKKVWEPKIKGIENLHKVFKLDPLDFFISFSSMASLIPYLARGSSDYAAANTYMSFFSTYQQFLYKKIFYKNIIISDWNQTGAITRISKEKFIIVEKIFNKLGMRTFNNKEGKILFEKIMNLNNENSTKEDNNSIIINYLNLSIFNNIKERLLYARPFKFKSKLMKKNIEDYIKYWEEKQQNGIKVSIQEIIKIIDINEIKKLSSDFIDRIHKLIIFNKKQKLEKIKENKNFNKQILEKIISKTIIEVLKLKEIDFTETFQSYGLDSISAMVLSTKLEKNLKYTIQPQWLIDFNSVKKLSVYLSTLIVNNK	SSDC_00650	86.6	83.2	0.0482435	0.557718	0.0865017	4.49558e-256	PADco_1230	93.5	92.6	0.0184811	0.225105	0.0820998	1.65837e-160
PADly_1270	CDS	153057	163784	10728	-	3575	COG0236	Q	mixed type I polyketide synthase/non-ribosomal peptide synthetase, PedH homolog	dipO	ATGATATTTAGTAATTTTCAGGACATTAATATAAAAATGAAGAAATTTTTAGAAAATGAAATTATTAATTCTTCAAAAAGTGACTTAGAGAATAATTTTAAAAATAGCAAAAAAAAATTAGTAACTAAAAATAAAGAAAAATTAATTTTAAATATAGAAAAAAAAGAAAAAAATTCATTGTATATATGTTTTTATAAAAAAATTGCTAATATTGTTTCAAAAATATTAAAAATTCCATTAGAACGCATGAATATGCAAGAAAATATATCTCGTTATGGCGTAGATTCTATAATTGTTACTGAAATTATAAAATGTATTTCTGATATATTAAATTTTCCAATAGCTCCTACTGTATTTTTTGAGGCAAAAAATATAGAAGAATTAGTTAATATTTTATTTCAACGTTACAAAGAAAAAATTAAATTATATTTTTTAAAGAATCATAAAAGAAATCAAGCATTAGAAGCGAAAGTAAATCAAGAACCAAAAAAACAAGAAACAAAAGAAAATAATACCGAAATAAAAGATTGGATAAATAAATTTAAATTTATTATTGCATCATCAGATTCTATAAATGCATCATCAGATTCTATAAATGCATCATCAGATTCTATAAATGCATCATCAGATTCTATAAATGCATCATCAGATTCTATAAATGCATCATCAGATTCTATAAATGCATCATCAGATTCTATAAATTATGAGCCAATTGCTATTATTTCCATGGAAGGTATATTTCCTAATAGTCCAAATTTACAAACCCTTGAAAAAAATTTGCGCAATGAAAGTGATTGCATTAGTGAAATTCCGTTAAGTCGATGGGATTGGAAAAAAATATTTGGAGATCCACAAACAGGAAATTTTACAAATGTAAAGTATGGTGGATTTGCGCCAGATATTGATAAATTTGATCCTATATTTTTTGGTATGTCCCCTAGAGAAGCAGAGCTTATGGATCCTCAGCATCGTTTATTTATTCAATGTGTTTGGAAATTAATTGAATCAGCTGGATATGCGCCAAAATCTTTATCTGGTAAAAAAATTGGTATATTTATTGGTATTAATTTACAAGATTATGCTCATATAGTTAATAAATCTAGAAAAATGGATTCGTTACATCTTACTAGTTTAGGTCACATGTTTTGTCCTAATCGTTTATCGTTTTATCTTGATATACATGGTCCTAGTCAGGTTATAGATACCGCCTGTTCTAGTTCTTTGGTTGCATTACATCGAGCCATATTAAGTATTCAACACGAAGGATGTGAAATGTCAATTGCAGGTGGTGCAAATTTAATTATTTCACCCGATATGCATATTATGTACAATAAAATTGGTATGATTTCTAAAGATGGGCGTTGTAAAACTTTTTCAAAATATGCTGATGGTTATGGACGCAGTGATGGTATTGGTGTTGTGCTTTTAAAATCTTTAAGATTAGCTGAGAAAGATAATGATAATATATTAGCGGTTATTTGTGGATCATCAGAAAATCATGGAGGAATGTCAACTTCTTTAACTGCCCCTAATCCAAAATCACAAGCAAAATTAATTATTGAAGCACATAATAGAGCTAAAAGTGATCCAAGAAGCATAGGATATATTGAGTGCCATGGAACTGGTACAAAATTAGGTGACCCAATTGAGGTTAATGGTTTAAAAATGGCGTTTGAAGAATTATTTAGAATAAATAATCTCTCTAAATCAAATATTAAGTTTTGCGGATTAGGTTCAATAAAATCAAATATTGGTCACACAGAAACTTCAGCTGGAATTGCTGGCGTGATTAAAACAGTATTATCTTTGCGTAATAATTATTTATACAAAAGCCTTCACAGTGAAGATATTAATCCAATGATTGAATTAGAAGAATCACCATTTTATATTTTACAAAAGGGTTGTCTTTGGAAATCTCCGATATTAAATAACAATAAATTACCTCGTCGAGCAGGGGTTAGTTCTTTTGGTGCGGGCGGCTCTAATGCTCATATAGTTATTGAGGAATATATTAAACACACTAAAGTAATAGAAAAAAAATGTAATTTTAAAGTAATTGATTCTGATGTATTAATTATATTATCCGCAAAAAATATAGATAGATTAAATGACATAATTATTGAAATGTTTTATTTTGTAAAAAAAATTTTAGCGAAGAAAAAAGTAGTAAATTTAGTTGATATTGCATATACATTACAAGTTGGTAGAGAGGCAATGTCAGAAAGATTAGCTATAATTGTAAATTCTATTTCACAATTATATTTAAAGTTGGAGCAGATTTATTTTTCAATAAAAAATAAAGAAAAATTAGGTAATATTATCTCTTGTTATTATGGTAATCTAAAAAAAGAAAAAAATATTTTTTATGTTAAAAATGAGCATTTTATATCAGATAATGATATTAATAATTGTTTTAATAATAAAAATTATAAACAACTTGCATTATGGTGGATAAAAGGTGTAACTATTAACTGGTCTAAACTTTATGCTAATAAAAAATCTAAATTACATCGTGTTTCTTTGCCTACATATGTTTTTTCTAAACAAAGTTATTGGATTGAAAATTTAGATAATAAAAAAAATATCGATTATTATTTAAAATCACATAATTTATTAAAAAATAGTATATCGAATTTAGGAAAATATTATTTTAGCGCTAAATTAACTGGAAAAGAATTTTTTTTAGCTGATCATATAGTAATGAATAAAAAAATATTACCAGGTGTAATTTATTTAGAAATGGTTTGTTCGGCAATTAAGGAAATAAAAATTAAAAATATATCTAATCAATTTATTATTCAATTAAAAAATGTTGTTTGGGCTCAATCATTTTTTATTAATAAAAATTGTTCAAAAGTTTTACATATGAAAATGAATCAGGAAACTAATGATCAAATTTCATATCAAATTTATAGTGAACAAGAAAAAAATAATATTAATGTGAGGAAAGAACGAATTATTCATAGTCAAGGAATTGCAATCACTAAAAATATACCTATTATTAATGATATTAATGATATTAATATTGATAACTTATTAGAAAATTTTACAAAAAGACAATTAGATACTAATTTTTTATTAGGGGATATTTGTTATCAAATGTTTAATGATATGGGTATTAACTATGGACCAACTCACCAATGTTTAGAGAAGATTTATTTTTCCCAAAAAAATGAAAAAAACTCTCCTCAAGTATTAGCAAAATTAAAATTACTAAAAAATATAAAGGAAAATTATAAATATTCTAAAAAATTTATGTTTCATCCAGGTTTAGTTGATTCAGGATTACAGGCTTGTATTGGTTTTATGGCTTATTTTGGTTATATAAATTTTGATAAAAAAACAAATAAAGTTATCATAAATAATAAAAATATAGTTTCATTACCATTTGCGCTAGAATATTTTCTTTTATTATCACAGCCATCTACCTCAATGTGGGTTTGGATACGTTACTCTAAAAATGTTTTATTTAATAGTAATATTCAAAAATTAGATATTGATTTTTACGATAAACAAGGAAAGGTTTGTATTTGTATGAGAGGACTATCTTCTCGTTCACCAAAAACTAATAATCTTGAAAAAGATTTTACTACTTTAGTATATAAGCCTATATGGGTTCGTGAGGATATCAAGATAGGTATCAAAAAAAATAAAATAAAAAATCTTTCTAATTTCTCTATTTGGTCTCATCATTTTATTATATTATGTGATTTCAATAATAATTTTCCAAAAAATATCGAAGAGGATATTAAAAAAATTATACCATTTTCTAAATATTTTTATTTATGTATACAAGGGTCTATTCAAGATATTTATGTCACTATTTCTTTACAAATTTTTAGAAAAATTAGAAAGATTTTAAGATCTAAATTACAGGGGAATATTTTATTACAGATAGTATTTATTGAAAATGAAAAGAGTATGTTCTTAAATGGTTTATCAGGGTTATTACAATCTGTAAGCCGTGAAAATACTAAATTTTATAGTCAATTAATTGGATTAAGGGATTATAATACCTTAAATTTATATTCATCTGAATATATAACTAATATAATTTATTCTAATAGTGTTGGTAAAGTTTATAAAAATAAAATTCGTTATAGTTCTATTGGTCGTGAAGTTTTTAGTTGGAAGGAATTAAATTTTATTTCTTCTACAAAAGCTATTTTTTCTCCATTAAAAGAAAATGGAATATATTTAATAACCGGGGGAAATGGGGGATTAGGATTATTAATTGCTGAATTTATTACACAGAAAATTAATAAAGGAGTTGTTGTTTTATGTGGTAGATCGTTTTTAAATGATAAGATTCAAAAAAATATCAATAATTTATCTACAAAAAACATTAAAATTAAATACTATTGTTTAGATATTACTAAAAAGATAGAAGTAGAAGAATTTATTAAAAATATTATTCATAAATATAATTTTATTAATGGAATTATACATTGCGCTGGATTACTTATGGATAATTTTGTATATAAAAAATCAAGTTCTGAATTTATTAAGGTATTAGAACCAAAAGTTAACGGGACTATTTATTTGGATGAGGCTACTAAAACTTTAAATTTAGATTTTTTTATATTATTTTCATCTATTTCTGGTTCATTGGGTAGTGCTGGACAATCTGATTACGCTACTGCTAATTCTTTTTTAGATATTTTTTCAGACTATAGAAATAAATTAACTTCACGAAATCAAAGATACGGTCGTACTATTTCCATTAATTGGCCACTTTGGTCTAATGGTGGCATGAAAATGCAAGAATCTGTAAAAAATATAATGTTACAAACTAGTGGGATTGTTGAAATGCCAAATATAAATGGTCTTGATATCCTCTATAAAGTTATAACATTAAATATTTCAAGAATAATGGTAATATACGGTATTTCAAGTCGCATTCGAAATTATTTAGAAAATATTGATAAAAAAGTTATTAATTCATTATTTCAAGAAAATAAATCGTCATCTATAATTGACTCTGATAATATAAATTATAATGAATTGAGAAATCGTATTTGTAAAATGTTATCTAAATATATCTCAAAATTAATGAAATTTTCATTAGAAGACATTGAAAATGACGTTCAATTAAGTGATTATGGTTTTGATTCAATTACTTTTACTGATCTCGCGAATAGATTAAATAGAAAATATCAAATAGAATTAACTCCAGCAACATTTTTTGAATACCCTACTATTAATGCTCTTTCAGAATTATTAAGTGTTCAATATTATGATAAATTTATTTTTAAATTTAATTTAAAACCAAAATTTATAGAGAAATTCGAAAAATTAGATAAAGAATTATATTTATCCACTGATTCTATTGAAAAAAAAGAAAAATTATTACCGATTAGTGATAATAAATTAAAAAATAAATCACATAGTTTATTAGATAATAAAATTGCTATTATAGGTATAAGTGGTTGTTTTCCGATGTCTCGAGATATTGATGAATTTTGGAAAAATTTATTATCTGGCGCAGATTGCATTAGTGAAATTCCGTTAAGTCGATGGGATTGGAGGGCTATTTATGGTGATCCTAAAAAAGATGCCAATAAAACAAATATTAAATGGGGTGGTTTTATTGACAATATTGATGTTTTTGATGCTTCTTTCTTTAATATATCTCCTCGCGAAGCAGAACTTATGGATCCTCAACATCGTTTACTTATGCAATATGTTTGGAAAGCTATAGAAGATTCTGGTTATTCTCCGGGTAGTTTATCTGGTAGTAAAACTGCATTATTTATTGGTACCGCTTCTAGTGGATATGGTCAATTAATTGCAAATAGTAATTTCACTATTGATAGTTATAGTGCGACTGGTGTTATTGATTCTATTGGCCCTAATAGAATGAGTTATTTTCTTAACTTACATGGGCCTAGTGAACCAGTAGAAACTGCTTGTTCTAGTTCACTTGTTGCTATTCATCGCGCTTTATCTGCAATCTTAATGGGAGATTGCGAGCAAGCGATTGTTGGTGGTATTAATTTAATTATTAGCCCAGAAACACAAATTAGTTTTAGTAAAGCGGGTATGCTTTGTGAGGACGGCAGATGTAAAACATTTTCTAATAAAGCTAATGGTTATGTACGCGGAGAAGGTGTTGGGATGTTATTTTTAAAAAAATTAAGTGCGGCTGAAAAAGATGGTGACCATATTTATGGAGTTATTTGTGGTAGTTCAGAAAATCATGGCGGGCGTAGTAGTTCTTTAACCGCTCCAAATCCTAAAGCTCAAACTGAAGTTATTAAAGATGCATATATTCGCGCCAATATAAATCCTCAATCAATTTCATATATTGAAGCACATGGAACTGGAACAGAACTTGGTGATCCAATTGAAGTAAATGCTTTAAAATCAGCATTTAGGGATTTAAATAAAATTAATAATAATTCTGAAAAATTCATTAAAAATGCATATTGTGGAATTGGTTCTGTTAAAACTAATATTGGGCACTTGGAATTAGCAGCGGGAATTGCTGGTGTTATTAAAGTATTATTACAGATGAAATACAAAACTTTAGTTAAAAGTTTACATTGTGAGAAAATTAATCCATATATTACATTTAAAAATAGTCCATTTTATTTATTACATAATAACTGTAAATGGAAAAGATTACGCGATATTAATGGAAAAAAAATACCTAGACGGGCTGGTATTAGTTCTTTTGGTTTTGGGGGAGTTAATGCGCATTTAGTTGTTGAAGAATATTCTATAAAAAAAGAAAAATTTAAATATGAATCAAACTCTATAGCTTTAATTGTTTTGTCTGCAAAAAATATAGAATCTTTAAAAGAATATGCTATTAGTTTGATAAAATTTATTACTATAAATAATGAAATATCTATTGAAAATAAAATTTATGATCATGATAATATATGTAAATTTTTGTCAAATATAGTGCGTAAATATATTTCAGATATTTTAAATATAAACAAAAAAGAAATTAATTTTGATGATCAATTAAGTCAAATTGGATTAGATTGTATATATGGTGTAATGTTATTAGAAAAATTAAGTAAGAAGTTTGGTATCGATATTTCTTTTAATGTTCTTTTGAATGATCATTCAATTATATCATTTGTTAATGCAATATTATTAAATTATCCTAATTTATATGCAATTATTGATAAAAAATATAAAAAGAAACAAATTTTAAATTTTGATAATCATTTTAAAAAAATTAGGAATGATATTAATTTATTTGAATTAGCATACACCCTGCAGGTAGGAAGAGATCCAATGGATCATAGATTAGCATTAACTGCAATTTCATTTGATGAGCTTTTAATAAAACTTCAGGCTTTTATTGATGATCGAATTAATGACTTTCAAGGATTATATTTAGGAAGAATTAAAGAAAATAAGCGTATTTTTTCTATTTTTATAAATGATAAAGAAATTCAAGAGGCTTTAGAAAAATGGATGAAATGTGGAAAATTAACTAAATTATTAGAAATATGGGTATCAGGAATGAAAATTTCCTGGGAAAAACTTTATGGGGAATCATGTTTATACCCGAAGAAACCGAAAAGAATTTCTATACCCGGTTATCCATTTTCTAAAAAATCTTATTGGATAAAAAAAATATTTAAAAAAAAGAAAATATATGATTTTGACTCTAGAATTGTAGAAAAATTAAAAAAATTACATCCATTAGTTCATGAAAATATTTCTACTTTAAAATACTGTAAATTTAGAACATTTTTAACAGGGGAAGAATTTTTCTTATCAGATTATTCAATTAATGAACAAAAAATATTACCAAATATAGTATATTTAGAGATGGTTCGTGCGGCAGCTGTTATTGCGCAAGATAATAAACATTCTGATGTAATAGAATTTCATGATATAATTTGGACTAATCCTTTTGTTTTTAGTGAAGAAAAATACATTGAAATTGAATTAAATAAAAATATTGGTAATGATATTCAGTTTAAAATTATTAGTTATTCTACATTAGATAATATAAATTTTTCAAAATTACAAATTCATAGTCAAGGAGTAATATCTTATAATAATTCTAATAAGCATAATTTACCATGCGTTGATATTAATTTAATATTAAATGAATCAAATATACAAAAATTTAGTTCAGTTCAATGTTATAATTTATTTAAGAAATTTAAATTGATTTATGGTCCAACTTATCGTAATGTTCATGAATTATATGTTTCTAAAAAACAAGTATTAGCAAAATTAATACTCCCAGAATTAATGTTGGTAACATTAAAAAAATATATATTACATCCATCTATAATAGGTTCAGCATTACAATGTATTATTGGTTTATATTTAGATAAATTAGGTTTAACTTCTACTGAAGAAAATAATAAGGAATTATTTTTATCATTTGTTATAGAAGATATTTATATATTTGATATTTGTACAAAATTAATGTGGGTACATATAGAGTATGCTTCTAGCCATTTAACTAAAGAACATATAAAAAAAATAAATATTAATTTATGTAATGAGCATGGTGTAATTCATATACAGATTAAAGGATATATATTAAGTAAATTTAATTTTGAAAATAAAGAATATAAAATTAATTTTAATAATAAAAAATTAAATTCAAAGAATATTAATAATTCGATTGAATTAATATTAGATAAATCTGATAAAAATATTGATAAATTGCTTTATAACAAAACTATTAAATATTTTAAAGAAATATTTTCCTCATTATTAAAATATCCAATAGATGAGTTGGATATTAATGAAAACATAAATTCCTATGGAATTAACTCGATGGCAATTATAGAGTTGAATGTTATTTTAGAAAAACAATTTGGAACTTTATCTAAAACATTATTTTTCGAATTTAATACATTAAATTCTTTGACTAATTATTTTATATCTTCATATCACTCTCAATTAATAAAATTATTTAATATAAATAATATTAAAAAAAATAAAAAAGAAAAATCTTTATCATTATGTCAATCTAAAATAATTCCTAAAAAAAAAAACACTAAAATAAAAATATCCTCTTTAGTTAAAAAATATTCTATTTTAATAACTACTCCTAAGTGGAAAGAATCCTCAATATCTTCTTTACCATTAAATAAAAATAATAAAAATAACATTGTTAACAAAAAAAATTATGATACACATGTAATTTTTTTTACAAATGAAATAATTTTAATTCCTGGTGCCGTTTGTTTATCTTTATTTTCTATAATAAAAAAAATAGATTATTATTTTTTTGATTGTTCTATTAAGATATTTGAATATATTCAACAGAATTTAATTAATAAAAATGGTCGAATATTATTGCAAATTGTAATTCAGAATTTTGGATCAAAAATATGTTCAAATATTACTTTTCCTGTAAAATTTTTACACTCTCTTTCTGGTATTTTAAAAACAGCTCATATAGAAAATTCAAATTTTTTTGGCCAAATAATTGAAATTACTCATCAAAAGAATAAAGATAATTTTATTCAAGAAATTATTCAAGCAAATGCTTTGATACCTTTTGATCAAAATATATGTTATTTAAATGGAAAAAGATATGTATCGTATTGGGACAAAATTTCTTCAGTAAAAAATATATTTCCGTTCTTTTGGAAAAATGATGGAATTTATCTTATTACTGGAGGGATGGGTAAATTAGGATTAATTTTTGCTAAGGAAATAATCAATCAAACAAATAATGTTACATTAATTTTAATTGGGCGCTCTAAATTAGATTCATTAAAACAAAAAAAATTGAATTCATTAAAAATAAGGGGAGCGGAAATTGAATATTATTCTATAGATGTAACAAATCAAACGGCTATTTTAAAATTAATAAAATCGATTAACCTTAAAAAAAACCATGGATTAAATGGCATTCTTCATTGTGCAGGAATTATTAAAAATAATTTAATTTATAAAAAGAGTATTATTGAATTTAAAGAAGTTTTATTAGTTAGAGTTTTGGGTGCGATTAATTTAGATATAGCAAGTCGAGGAATGAATCTAGATTTTATGGTTTTATTTTCTTCTATTAGCGGAGTATTTGGAAATTATGAGTGCTGTGATTATTCTACTTCTAATTTTTTGGTAAATATGTATTCTGATTATAGAAATCAATTATCCTTGTCTAGTTTCATTGCATCTCAAAATCCTAGGGGTCGAACATTATCAATTAATTTTCCTTTGTGTAATAACAATAAAATAAATATTGATAATTATAATAAAGAATTAGTTTATAAAGATATTGATATTAAAAAGTTAAATACTCAAAATATACTTTCTATATTTTATTATGCTATGCATACTAGTTACAGTCAGATTGTAATATTACAAGGTAATTTACCTTATTTACGTAAATTATTGTTTTTAAATAAAAAAACTCCCCAAAAGAAGAACAGTAAAAAATTATCTGATAAAAAATTATCTGATAAAAAAACTCCTCAAAAGAAGAACAGTAAAAAATTATCTGATAAAAAATTATCTGATAAAAAAACTCCTCAAAAGAAGAACAGTAAAAAATTATCTGATAAAAAATTATCTGATAAAAAAACTCCTCAAAAGAAGAACAGTAAAAAATTATCTGATAAAAAATTATCTGATAAAAAAACTCCTCAAAAGAAGAACAGTAAAAAATTATCTGATAAAAAATTATCTGATAAAAAAACTCCTCAAAAGAAGAACAGTAAAAAATTATCTGATAAAAAATTATCTGATAAAAAAACTCCTCAAAAGAAGAACAGTAAAAAATTATAA	MIFSNFQDINIKMKKFLENEIINSSKSDLENNFKNSKKKLVTKNKEKLILNIEKKEKNSLYICFYKKIANIVSKILKIPLERMNMQENISRYGVDSIIVTEIIKCISDILNFPIAPTVFFEAKNIEELVNILFQRYKEKIKLYFLKNHKRNQALEAKVNQEPKKQETKENNTEIKDWINKFKFIIASSDSINASSDSINASSDSINASSDSINASSDSINASSDSINASSDSINYEPIAIISMEGIFPNSPNLQTLEKNLRNESDCISEIPLSRWDWKKIFGDPQTGNFTNVKYGGFAPDIDKFDPIFFGMSPREAELMDPQHRLFIQCVWKLIESAGYAPKSLSGKKIGIFIGINLQDYAHIVNKSRKMDSLHLTSLGHMFCPNRLSFYLDIHGPSQVIDTACSSSLVALHRAILSIQHEGCEMSIAGGANLIISPDMHIMYNKIGMISKDGRCKTFSKYADGYGRSDGIGVVLLKSLRLAEKDNDNILAVICGSSENHGGMSTSLTAPNPKSQAKLIIEAHNRAKSDPRSIGYIECHGTGTKLGDPIEVNGLKMAFEELFRINNLSKSNIKFCGLGSIKSNIGHTETSAGIAGVIKTVLSLRNNYLYKSLHSEDINPMIELEESPFYILQKGCLWKSPILNNNKLPRRAGVSSFGAGGSNAHIVIEEYIKHTKVIEKKCNFKVIDSDVLIILSAKNIDRLNDIIIEMFYFVKKILAKKKVVNLVDIAYTLQVGREAMSERLAIIVNSISQLYLKLEQIYFSIKNKEKLGNIISCYYGNLKKEKNIFYVKNEHFISDNDINNCFNNKNYKQLALWWIKGVTINWSKLYANKKSKLHRVSLPTYVFSKQSYWIENLDNKKNIDYYLKSHNLLKNSISNLGKYYFSAKLTGKEFFLADHIVMNKKILPGVIYLEMVCSAIKEIKIKNISNQFIIQLKNVVWAQSFFINKNCSKVLHMKMNQETNDQISYQIYSEQEKNNINVRKERIIHSQGIAITKNIPIINDINDINIDNLLENFTKRQLDTNFLLGDICYQMFNDMGINYGPTHQCLEKIYFSQKNEKNSPQVLAKLKLLKNIKENYKYSKKFMFHPGLVDSGLQACIGFMAYFGYINFDKKTNKVIINNKNIVSLPFALEYFLLLSQPSTSMWVWIRYSKNVLFNSNIQKLDIDFYDKQGKVCICMRGLSSRSPKTNNLEKDFTTLVYKPIWVREDIKIGIKKNKIKNLSNFSIWSHHFIILCDFNNNFPKNIEEDIKKIIPFSKYFYLCIQGSIQDIYVTISLQIFRKIRKILRSKLQGNILLQIVFIENEKSMFLNGLSGLLQSVSRENTKFYSQLIGLRDYNTLNLYSSEYITNIIYSNSVGKVYKNKIRYSSIGREVFSWKELNFISSTKAIFSPLKENGIYLITGGNGGLGLLIAEFITQKINKGVVVLCGRSFLNDKIQKNINNLSTKNIKIKYYCLDITKKIEVEEFIKNIIHKYNFINGIIHCAGLLMDNFVYKKSSSEFIKVLEPKVNGTIYLDEATKTLNLDFFILFSSISGSLGSAGQSDYATANSFLDIFSDYRNKLTSRNQRYGRTISINWPLWSNGGMKMQESVKNIMLQTSGIVEMPNINGLDILYKVITLNISRIMVIYGISSRIRNYLENIDKKVINSLFQENKSSSIIDSDNINYNELRNRICKMLSKYISKLMKFSLEDIENDVQLSDYGFDSITFTDLANRLNRKYQIELTPATFFEYPTINALSELLSVQYYDKFIFKFNLKPKFIEKFEKLDKELYLSTDSIEKKEKLLPISDNKLKNKSHSLLDNKIAIIGISGCFPMSRDIDEFWKNLLSGADCISEIPLSRWDWRAIYGDPKKDANKTNIKWGGFIDNIDVFDASFFNISPREAELMDPQHRLLMQYVWKAIEDSGYSPGSLSGSKTALFIGTASSGYGQLIANSNFTIDSYSATGVIDSIGPNRMSYFLNLHGPSEPVETACSSSLVAIHRALSAILMGDCEQAIVGGINLIISPETQISFSKAGMLCEDGRCKTFSNKANGYVRGEGVGMLFLKKLSAAEKDGDHIYGVICGSSENHGGRSSSLTAPNPKAQTEVIKDAYIRANINPQSISYIEAHGTGTELGDPIEVNALKSAFRDLNKINNNSEKFIKNAYCGIGSVKTNIGHLELAAGIAGVIKVLLQMKYKTLVKSLHCEKINPYITFKNSPFYLLHNNCKWKRLRDINGKKIPRRAGISSFGFGGVNAHLVVEEYSIKKEKFKYESNSIALIVLSAKNIESLKEYAISLIKFITINNEISIENKIYDHDNICKFLSNIVRKYISDILNINKKEINFDDQLSQIGLDCIYGVMLLEKLSKKFGIDISFNVLLNDHSIISFVNAILLNYPNLYAIIDKKYKKKQILNFDNHFKKIRNDINLFELAYTLQVGRDPMDHRLALTAISFDELLIKLQAFIDDRINDFQGLYLGRIKENKRIFSIFINDKEIQEALEKWMKCGKLTKLLEIWVSGMKISWEKLYGESCLYPKKPKRISIPGYPFSKKSYWIKKIFKKKKIYDFDSRIVEKLKKLHPLVHENISTLKYCKFRTFLTGEEFFLSDYSINEQKILPNIVYLEMVRAAAVIAQDNKHSDVIEFHDIIWTNPFVFSEEKYIEIELNKNIGNDIQFKIISYSTLDNINFSKLQIHSQGVISYNNSNKHNLPCVDINLILNESNIQKFSSVQCYNLFKKFKLIYGPTYRNVHELYVSKKQVLAKLILPELMLVTLKKYILHPSIIGSALQCIIGLYLDKLGLTSTEENNKELFLSFVIEDIYIFDICTKLMWVHIEYASSHLTKEHIKKININLCNEHGVIHIQIKGYILSKFNFENKEYKINFNNKKLNSKNINNSIELILDKSDKNIDKLLYNKTIKYFKEIFSSLLKYPIDELDINENINSYGINSMAIIELNVILEKQFGTLSKTLFFEFNTLNSLTNYFISSYHSQLIKLFNINNIKKNKKEKSLSLCQSKIIPKKKNTKIKISSLVKKYSILITTPKWKESSISSLPLNKNNKNNIVNKKNYDTHVIFFTNEIILIPGAVCLSLFSIIKKIDYYFFDCSIKIFEYIQQNLINKNGRILLQIVIQNFGSKICSNITFPVKFLHSLSGILKTAHIENSNFFGQIIEITHQKNKDNFIQEIIQANALIPFDQNICYLNGKRYVSYWDKISSVKNIFPFFWKNDGIYLITGGMGKLGLIFAKEIINQTNNVTLILIGRSKLDSLKQKKLNSLKIRGAEIEYYSIDVTNQTAILKLIKSINLKKNHGLNGILHCAGIIKNNLIYKKSIIEFKEVLLVRVLGAINLDIASRGMNLDFMVLFSSISGVFGNYECCDYSTSNFLVNMYSDYRNQLSLSSFIASQNPRGRTLSINFPLCNNNKINIDNYNKELVYKDIDIKKLNTQNILSIFYYAMHTSYSQIVILQGNLPYLRKLLFLNKKTPQKKNSKKLSDKKLSDKKTPQKKNSKKLSDKKLSDKKTPQKKNSKKLSDKKLSDKKTPQKKNSKKLSDKKLSDKKTPQKKNSKKLSDKKLSDKKTPQKKNSKKLSDKKLSDKKTPQKKNSKKL	SSDC_00655	89.6	86.6	0.0559196	0.608279	0.0919309	4.48405e-192	PADco_1240	93.6	92.1	0.0254875	0.195053	0.130669	9.72485e-87
PADly_1280	CDS	163800	165101	1302	-	433	COG2072	P	flavin-containing monooxygenase, PedG homolog	dipN	ATGAAAGATAAAAATAAAAATGTTAAGTTATGTATCATTGGAGGCGGCCCATTAGGAATTGGTCTTGGGCGTGAATTAAGCGAAGGTAATATTGATTATGATTTATATGAAATGGAATCAGATTTAGGTGGAGTATGGAATAATCAAGCTTCTTGTGGTCGAGTATATCCATCATTACATCTTATTTCACCAAAATTTAATACACAAGTTCCAGATTATCCGATGCCAGATGATTACCCTGTTTATCCAAATCATAGTATGATGCTTAATTATCTACGATCTTATGCAAAAAAATTTGATGTTTATAATCATTCTATTTTTAACACTGAGGTAATTAATTTAGAACAATGTGAAGATATTTGGCAAGTAGAACTTTCAAATGGTAAGAAAAAGAAATATGATTTTATTGCTGTTTGTAATGGCGCGCAACGGATTGCTCGTTATCCAAATTATCCAGGTTATTTTAGTGGAGAAATTTTTCATTCCATGGATTATAAATCTCCAGATCAAATTAGAAATAAAAGAGTATTAGTTGTTGGCGCAGGGAATTCTGGTTGTGATATTGCAGTAGATGCATCTCATCACTCTGAAATAGTTTATCATAGCACTAGAAGAGGATATCATTATTATCCTAAATTTATAGATGGAAAACCAACCCCCCAATGGATGTTGCAATTAGGAAATAAATTTTCTTCTAAGGAAGAAACTATGGCTTATATTAAACAAGTTTTTAAATTGGCTGGTTTTGATGGGGTTGATTATGGTTTAGAAAAACCAGATCATCCTTTAGATGCGGCTCATCCAATTATGAATTCACAAATTCTTTATCATATAGGTCATGGAGATATTTTACCAAAAGGTGATATTAAAAATTTTAATGGTAATATTGTATATTTTGTTGATGGTACTTATATAAAGGTAGATACTATTATATATGCCACAGGTTATAATCGTCATTTTCCTTTTATTAGTAAAAAAAAGTTAGAATGGAAATTAGGGATACCTGATTTATTTATTCATATTGCCCCAAGAAATTTAGATAATATATTTTTCTTTGGTTTTGTGAATGCTGCCGCTGGACTTGGTGATGGATTAAGATTACAAGGTCAATTTATACGTAGTTATATTCAAGCTTTTATTAGAAAAAGTAAGGGTTATTTAAAATTTATTCATGCAAAAAAAAGTGATAATCCAGATTTAGGGCAAGATTATTTTATAGATTCGTATAGACATTTATGGGAAGTTGATTTTTGGAAGTTTATTAAATGCGCTCGAATGTATCGTGATATGTTAGACGAATAA	MKDKNKNVKLCIIGGGPLGIGLGRELSEGNIDYDLYEMESDLGGVWNNQASCGRVYPSLHLISPKFNTQVPDYPMPDDYPVYPNHSMMLNYLRSYAKKFDVYNHSIFNTEVINLEQCEDIWQVELSNGKKKKYDFIAVCNGAQRIARYPNYPGYFSGEIFHSMDYKSPDQIRNKRVLVVGAGNSGCDIAVDASHHSEIVYHSTRRGYHYYPKFIDGKPTPQWMLQLGNKFSSKEETMAYIKQVFKLAGFDGVDYGLEKPDHPLDAAHPIMNSQILYHIGHGDILPKGDIKNFNGNIVYFVDGTYIKVDTIIYATGYNRHFPFISKKKLEWKLGIPDLFIHIAPRNLDNIFFFGFVNAAAGLGDGLRLQGQFIRSYIQAFIRKSKGYLKFIHAKKSDNPDLGQDYFIDSYRHLWEVDFWKFIKCARMYRDMLDE	SSDC_00660	93.2	94.2	0.0231721	0.771681	0.0300281	4.362e-43	PADco_1250	97.5	98.8	0.00434659	0.231719	0.0187581	2.43135e-22
PADly_1290	CDS	165239	166099	861	-	286	COG2230	Q	methyltransferase domain-containing protein, PedE homolog	dipM	ATGACTAAAATAACAAAAGATACTCAAAAAAATAAAGAAAATAAAGATACTCAAGAAGAAAAAACAGTAGCAACACTTTATGATTCTCCAGAAGGGCAAATAGGATCAGTTTTATTTGGTGGACATATGCATTGGGGTTATTGGGATGAGAGTAATTCTACAGATAATTTTGCTCAAGGATCAGATAGACTTGCAAGAATAATGATTGATAAAACTTGTATTACTAAAGGACAACGTTTTATTGATATTGGTTGTGGATTTGGATTATCTGGAATTCATTTAGCTAAAACTAAGGGGTGTCGTGTTGACGGAATTACTATCAGTAAATTTCAACAAAAAAGTGCAATGAAAACCGCGGAATCAGAGGGATTATTAAATCAGGTTAATTTTTTGCATGGTGATGCGCTAGCTTTACCATTTGATAATGACAGTTTTGATGGCGGATGGTTTTTTGAGTCAATTTTTCATATGAATCATAGTGCCGCATTAAATGAAGCAAGAAGAGTATTAAAATCTGGATCTATTTTAACTTTAACTGATTTACCTTTATTATCAGTTAGTAAAAATAATGATAAATTTAAAGAATATGTTCGAAAAAATATTCATTCTAATTTTATTTCAGTAGAAAATTACCCAGATTTACTTCATAAATCTGGATTTGAATTAATAAAAATTGATGATATTACTTCTAATGTAATGCCCTTATTAGTTTTGAAATTAACCGAAGCTATTTCAACATACAAAGAAAAAATTTATAAATTTATACCTAATCCCGAAAAATCTATAGATAATTGGATTTATTTATTTAAATATATGAGTAAAAATCTTGGTTACATTATTGTTACAGCAAAAAAAATATAA	MTKITKDTQKNKENKDTQEEKTVATLYDSPEGQIGSVLFGGHMHWGYWDESNSTDNFAQGSDRLARIMIDKTCITKGQRFIDIGCGFGLSGIHLAKTKGCRVDGITISKFQQKSAMKTAESEGLLNQVNFLHGDALALPFDNDSFDGGWFFESIFHMNHSAALNEARRVLKSGSILTLTDLPLLSVSKNNDKFKEYVRKNIHSNFISVENYPDLLHKSGFELIKIDDITSNVMPLLVLKLTEAISTYKEKIYKFIPNPEKSIDNWIYLFKYMSKNLGYIIVTAKKI	SSDC_00665	87.4	84.3	0.0436643	0.606937	0.071942	1.9132e-18	PADco_1260	95.2	95.8	0.0174804	0.39353	0.0444196	3.43657e-18
PADly_1300	CDS	166389	167744	1356	-	451	COG2070	I	PfaD family polyunsaturated fatty acid/polyketide biosynthesis protein, PedB homolog	dipL	ATGATTATAACTCCAGAAAATTTAGGTTCCGTACAATTTAAAAAAGATTATAATGTACGTTTTAGTTATGTAGCCGGCGCGATGGCAAAAGGAATTTCTTCGGTAAAGCTTGTTACTAGTATGAGTAAATTTGGTTATTTATCTTTTTATGGCACAGGGGGTATGTCATTATTAAAAATTGAAGATGCTTTAAAAAAGATTAAGTCTATATTAACGAATAATGAATCTTATGGAATGAATGTATTAGCTAATTTATCTAATTTAAAATATGAAATGGATTTAATTAATCTTTTATTGAACTATGATGTGCATAACATAGAAGCATCTGCTTTTGTTCAAATTACACCGTCTTTAGTTAAATTTCGTTTAAAAGGTTTACATGTTGATAATAATAAAATTATATCAAATAATCGCATTATAGCAAAAATTTCAAGACCAGAAATAGCGTTATTATTTTTAAATCCAGCTCCGCTAGAAATAGTAAATAAGTTATTATTAAATGCTCATATTTCTCAAAAAGAAGCTGATTTATCACAAAAAATACCATTAGCTTCTGATATATGTGTTGAAGCTGATTCTGCTGGTCATACTGATATGGGTGTAACATCAGTTTTATTGCCAACTATAATACGTTTACGTGACAAAATACAAGAAAAATATAATTTTTATAATTCCGTAAGAATTGGTAGCGGAGGGGGGATTGGTACACCAGAATCTGCGGCTTGCGCTTTTTTATTAGGAGCGGATTTTATTGTTACTGGTTCTATTAATCAATGTACAGTTGAGGCTGGAACTAGTAATATTGTTAAAGATATGCTTCAGGATATTAATATACAGGATACAGCATATGCCCCCGCCGGGGATATGTTTGAATTGGGATCAAAAATACAGGTATTAAAACGTGGAGTTTTATTTCCAATGAGAGCTAATAAACTATATGATATTTGGCGTACTTATTCTTCTCTTGACCAAATTCCATTAATAATACAAAGAGAAATACAAGATCGTTATTTTAAAAGAAGCTTTGATGAGGTGTATCAAGAAACAAAATCATATTATTTAAAAGAATTACCAGAAGAAATTGAAAAAGCAGAAAAATTTCCTAAAGTAAAAATGGCATTAATTTTTCGTTGGTATTTTATTTATGCTATGCGTATTGCCCTTAAAGGCGAAGGTGATAAAATAGATTATCAGATTCATACTGGTCCAGCTATAGGTGCTTATAATCAATGGATTAAAAAAACTTCTTTAGAGGATTGGCGTAATCGTTATGTTAATAAAATTTCAGAAGATTTAATGGAAGCATGCTCTGAATATCTTAATAAAAAGTTTCAAGTTTTTTTTCCTAATCATTGA	MIITPENLGSVQFKKDYNVRFSYVAGAMAKGISSVKLVTSMSKFGYLSFYGTGGMSLLKIEDALKKIKSILTNNESYGMNVLANLSNLKYEMDLINLLLNYDVHNIEASAFVQITPSLVKFRLKGLHVDNNKIISNNRIIAKISRPEIALLFLNPAPLEIVNKLLLNAHISQKEADLSQKIPLASDICVEADSAGHTDMGVTSVLLPTIIRLRDKIQEKYNFYNSVRIGSGGGIGTPESAACAFLLGADFIVTGSINQCTVEAGTSNIVKDMLQDINIQDTAYAPAGDMFELGSKIQVLKRGVLFPMRANKLYDIWRTYSSLDQIPLIIQREIQDRYFKRSFDEVYQETKSYYLKELPEEIEKAEKFPKVKMALIFRWYFIYAMRIALKGEGDKIDYQIHTGPAIGAYNQWIKKTSLEDWRNRYVNKISEDLMEACSEYLNKKFQVFFPNH	SSDC_00670	92.6	94.2	0.0242565	0.934321	0.0259616	9.86578e-47	PADco_1270	96.1	96.7	0.012936	0.270494	0.0478235	1.17116e-22
PADly_1310	CDS	167954	169147	1194	+	397	COG0683	E	ABC transporter substrate-binding protein, LivK homolog	dipK	ATGACACCTATGCGTTATCATTATATTCCAAAGATTAATATAATATTTCATATATTATTCTTTCTTTTTTTTTCTATAATATTTTTTTCTGGAAAAATTAATTATAGTAAAGAAATAAAAATTGGGGCATCAATACCATTAACTGGACAATTTTCCAATATTGGTAAATACTATCATGATTCTTATCAATTAACTGTTGATAAAATTAATGCCAATGGAGGCGTAAAAATCAATAATTCATTCAAAAAATTATACCTTAAATTATACGATAATCAATCGGATATCGGTATTAATGGACATCAATATACCAAACTCATCACAAAAGACAAAGTTAATTTTTTATTAGGACCTTTTTTAAATAATTTTATACTAAATAATTCCTTTATTTCCGAAAAATACAAAACTCTTATGATGCAAAGTTGCGGGATTTCAGATCAAATTTTATTAAAGAATTTTAAATATGTTTTTGGTTTATTAATGCCAGCTAAAAATTATTTTGAAAATACTATAAAAATTTTAAAAAAAATGCAAATAAAAAATAAAAACATTGTATTTCTTTATGCAAATGATGCATTTAATACTGCTATTGCAAACGGGGTATCTTTAATACTTAAAAAAACTCATTTAAATAAAATTATAAATAAAACTTATTCGTTAAATACTATTGATTTTACTTCATTAATATCACAAATAAAAAACATAAATGCAAAAATAATACTTTTCGCTGGATACGAGGAAAACATTATTAATTTTATACGACAAATTAAAATTTTTAAAATAAAACCTACATTTTTTTCATTTACCTCTGATTTATTAAATAAAAATATTAGAAATTTACTAAAAAATGAAGATAATTATACTTATGGTATAACTCCTTGGTTACCTAATTTTAATTTAAAAGATCGTTGGTTTAATAACGCTCAAAATTTTTTAAATGAATATAAAAAGAAATTTGGATATTATCCTGATTATCATTCAGTTTTTGCTGTAATTGATATTGAGTCGTTAGTATATGCAATAGAAAAAGCAAATGATATTAATCAATTAAAAGTAAAAAAACAACTAAACAAAATAAATTTTAATAGTATATATGGTAAAATTACTTTTAATAAAAATAATAAAATGATGATATCACAAAAAGTTATTAAAATTCAAAATAATAAATTAGTTCCAGTTCATACTAAATTAAATTAA	MTPMRYHYIPKINIIFHILFFLFFSIIFFSGKINYSKEIKIGASIPLTGQFSNIGKYYHDSYQLTVDKINANGGVKINNSFKKLYLKLYDNQSDIGINGHQYTKLITKDKVNFLLGPFLNNFILNNSFISEKYKTLMMQSCGISDQILLKNFKYVFGLLMPAKNYFENTIKILKKMQIKNKNIVFLYANDAFNTAIANGVSLILKKTHLNKIINKTYSLNTIDFTSLISQIKNINAKIILFAGYEENIINFIRQIKIFKIKPTFFSFTSDLLNKNIRNLLKNEDNYTYGITPWLPNFNLKDRWFNNAQNFLNEYKKKFGYYPDYHSVFAVIDIESLVYAIEKANDINQLKVKKQLNKINFNSIYGKITFNKNNKMMISQKVIKIQNNKLVPVHTKLN	SSDC_00675	88	81.6	0.0787586	0.473966	0.166169	4.17462e-16	PADco_1280	96.2	92.4	0.0303691	0.102015	0.297692	0.000201684
PADly_1320	CDS	169190	170053	864	+	287	COG0559	E	branched-chain amino acid ABC transporter permease	dipJ	ATGAATTTACTCATACAAATTTTTATTAATGGTATCTTACAAGGGGGTTTTTATATCATAATAGCGCTAGGATTAACCCTAACTTGGGGAATACTTAATATTCCTAATCTTACCCATGGGACATTTATTATATTAGGCGGTTATATAACATGGTATTTGTATAATAGTTTTCATATGGATCCGTTATTAAATTTACCAATTATAGTATCAGTAATGTTTATATTAGGTTATGCGTTACAACGCGGATTAATTAATTTAGTTATAAAAGCCCCAAAATTCAATACACTTTTACTTACTTTTGGATTAGATATCCTGATAACAAACATAATACAATTAATATTTTCAACAAAATCTCATATTATTAATCCAATTTATGCAAATAAAAGTATAATATTTGGATATTTTTTATTTCCTGAAATTAAATTGATAGCATTTTTTATGGGAATTTCTTTAGCAATAGGTATGTGGTTTTTTTTATTACATACTAAATTAGGACGCTCAATTCGAGCAACCCCTCAAAACTTAATAATTGCACGTTTTTGTGGAATAAATCCAGGACATTTATATGCAATAACTTTTGCTATTAGTACCGCTATTTCTGGAATTGCTGGAGCATTTTATGGAATGATATTTCAAATTAACCCATATATTGGTCCTATACTTACAACTAAATCATTTATAATTTCTAGTATTGGAGGATTAAATAATCCGATTAATATAATTTTTGGAGCAATATTGTTAGGTATTGTAGAATCTTTAACTACATTATACATTGGACCAACTTTTACTGATTTGTTTAGTTTTGGTATTTTAGTTTTAATACTTTCTTTTCGTCCAAATGGATTAATGGGAAAAACTACATGA	MNLLIQIFINGILQGGFYIIIALGLTLTWGILNIPNLTHGTFIILGGYITWYLYNSFHMDPLLNLPIIVSVMFILGYALQRGLINLVIKAPKFNTLLLTFGLDILITNIIQLIFSTKSHIINPIYANKSIIFGYFLFPEIKLIAFFMGISLAIGMWFFLLHTKLGRSIRATPQNLIIARFCGINPGHLYAITFAISTAISGIAGAFYGMIFQINPYIGPILTTKSFIISSIGGLNNPINIIFGAILLGIVESLTTLYIGPTFTDLFSFGILVLILSFRPNGLMGKTT	SSDC_00680	90.5	87.8	0.0599105	0.407192	0.147131	1.32828e-13	PADco_1290	96.4	95.5	0.0200014	0.129509	0.15444	1.45649e-06
PADly_1330	CDS	170050	171006	957	+	318	COG4177	E	branched-chain amino acid ABC transporter permease	dipI	ATGAAAAATTTAAAATTATATCAATACTCTATTTATGTATTAATATTAATATTATTATTTTTTTTGCCTTTATACGCTCCAGATACATTAATGCAATTTAGTATTAATGTATTATTATTATCTGTACTAGCGCAAAGCTGGAATCTTATTGGCGGTTATACTAATTATGTTTCTTTTGGTAATTCAGTATTTTATGGACTTGGTAACTATTGTACGGCAATAGCAATAAAAAAATGTAATTTTTCTTTTGGTATTAGTTTAATATTTAGTATATTATTAGTCATATTTTTTGCAATATTAATCGGAAAATTTATTTTTCGCTTAAAAGGACATTACTTTGCGGTTACAACTTTAGCACTTTCTCAAGTAACAATGTCAATTGTATCTAATATAAAATTAACTGAAAAAAATATTGGATTAATAATTCCTGTATTAAATAATGATACTTTTTTTTATGAAATATCTTTATTATTATTAATTATTATAACATTAAATATTTATTTGTTAACTAAAAGTAAATTTATATTAGGATTAATAGCAATTCGTGAAAACGAAGAAAATGCAATAGCATTAGGTATTAATACTACTTTTTATAAAATATTAATGTTAATATTTTCTGGTACATTTACCGCGTTAGCGGGAAGTATTCATGCCTATTGGGTTTCTTTTGTTAACCCAAGTGCTTTCGACACAAGTCTTAATGTGAGAATGATTCTTATGACAGTTTTAGGTGGTTTAGGAACAATAATTGGTCCAATTATAGGTACATTTTTATTTTTATTTTTATCGGAAATCATGGTTAATAAGTTAACCGGTATTGCTAATATATTTTTGGGGTTTACAATTATAATTTTAATAATAATTATACCTAATGGTTTTATAAAAATTTTAATTAATTCTCATAAAAAAATAAATAAAAATTATTTTATTAAAAATATTCAAAAAAATAAATTATGA	MKNLKLYQYSIYVLILILLFFLPLYAPDTLMQFSINVLLLSVLAQSWNLIGGYTNYVSFGNSVFYGLGNYCTAIAIKKCNFSFGISLIFSILLVIFFAILIGKFIFRLKGHYFAVTTLALSQVTMSIVSNIKLTEKNIGLIIPVLNNDTFFYEISLLLLIIITLNIYLLTKSKFILGLIAIRENEENAIALGINTTFYKILMLIFSGTFTALAGSIHAYWVSFVNPSAFDTSLNVRMILMTVLGGLGTIIGPIIGTFLFLFLSEIMVNKLTGIANIFLGFTIIILIIIIPNGFIKILINSHKKINKNYFIKNIQKNKL	SSDC_00685	89.8	85.3	0.0610848	0.597352	0.102259	5.20834e-18	PADco_1300	95.9	95	0.0216733	0.143658	0.150867	1.9308e-07
PADly_1340	CDS	171003	171719	717	+	238	COG0411	E	ABC transporter ATP-binding protein	dipH	ATGACATCTATTTTAAAAGTCTTTAATATCACTAAATACTGTAACAATTTTTTATTAATTAATAATATAAATTTTTCATTAAAAAAAGGTGAAATATTAGGAGTAACTGGAAATAATGAATCCGGTAAAACAATACTTACACGCATAATTAGTGGTTTTTTAAGACAAGATAAAGGAAATATTTTTTTACAAAAAAAATTAATTAATTCTTTTTTACCCTTTAAACGAGTTCACATAGGTATTATTCATATATTTCAAAATACAAATTTATTTACTAATTTATCTGTTTTAGATAATGTAACAATTAGTATATTATTCGGATCAAATCATAATATGAACCTTATTTATTCACGAGAAAAAGCATTTGAATATTTAAAATTTGTAGGTCTTCAAAAATTTTATAATTCCAATATTAATAAATTAACTCAGTTTAATAAAAAAAAATTAAAATTAGCAAAAGCTTTTGGAGCAGAACCAAAAATAATTTTATTAGATGAAATAATGTCTGGTTTAAATAAAATTGAAATTTTAAAACTAGCTAAAATAATTGAAAAAATTCGTAATTTAGGTATTAGTATTTTATTTGTTGATAAAAATTTTAGTGCTATTAAAATTTTAGTAGATCGTTTATTAGTTTTATACCGCGGCAAAAAAATAGCAGATGATTTTCCAAAAACGATATTATCTGATAAAATTTTACTAAATAAGTTGATTTAG	MTSILKVFNITKYCNNFLLINNINFSLKKGEILGVTGNNESGKTILTRIISGFLRQDKGNIFLQKKLINSFLPFKRVHIGIIHIFQNTNLFTNLSVLDNVTISILFGSNHNMNLIYSREKAFEYLKFVGLQKFYNSNINKLTQFNKKKLKLAKAFGAEPKIILLDEIMSGLNKIEILKLAKIIEKIRNLGISILFVDKNFSAIKILVDRLLVLYRGKKIADDFPKTILSDKILLNKLI	SSDC_00690	91.4	85.7	0.062137	0.391007	0.158915	2.16388e-08	PADco_1310	96.8	96.6	0.0131423	0.187932	0.0699309	9.92684e-09
PADly_1350	CDS	171727	172434	708	+	235	COG0410	E	ABC transporter ATP-binding protein	dipG	ATGAAAGATTCAAATAAAAAATGTCCAATTCTAGAAATTAAAAATTTATATCTAAAACATAATAATAAATTAATTTTAAATAAAATAAATTTAAAAATTTTTTCTGGAGAAATAGTAACTTTAATCGGTAAAAAAAACTCTGGAAAAACTACCCTAGCTCATGCATTATATAATATGTTACCATATACTGGTAATATTACTTTTAATAAAAATAAAATATATAAATTAACATATAACAAAATCTTTAAATTAGGATTAGTATATGTTATGCAAAAAAATAAATTATTTGACCAAATAACAGTAGAGGAAAACTTATTAATAGGGGCTTATTTGAGAACTAATAAACTTTTAATTATAAAAGATTTAAATAAAATATATTCAATATTTCCTCAATTATTTAAAAGGCGCATGCAATTAGCTATTAATTTATCCAATGGAGAAAAAAAAATATGCTCAATAGCACGCGCATTAATGGCTTCACCAAAATTTATAATTATTGATGAAATTAGCTTGGGAATTACAAGTAAAATTATAAAAAAAATAATAAAAATATTAGTACAAATACAAAAATTTGGTACAACTATTTTTTTAATAGAAAAAAATACACAATTAATTATACCTATTTCTAATCGTATTTATATTATAAAAAAAGGAAATATTATAAATCAAAAAATCGTAGAATTAACTAAGAATTATAAATATAAATAA	MKDSNKKCPILEIKNLYLKHNNKLILNKINLKIFSGEIVTLIGKKNSGKTTLAHALYNMLPYTGNITFNKNKIYKLTYNKIFKLGLVYVMQKNKLFDQITVEENLLIGAYLRTNKLLIIKDLNKIYSIFPQLFKRRMQLAINLSNGEKKICSIARALMASPKFIIIDEISLGITSKIIKKIIKILVQIQKFGTTIFLIEKNTQLIIPISNRIYIIKKGNIINQKIVELTKNYKYK	SSDC_00695	89.3	82.1	0.0657933	0.318554	0.206537	4.12541e-07	PADco_1320	93.2	93.2	0.0244239	0.320682	0.0761623	4.72457e-13
PADly_1360	CDS	172480	172719	240	+	79	COG0236	IQ	acyl carrier protein	dipF	ATGACAAAAAATGATATTTTTAATGTTATTAAAAAAAACATTTTAGACACTTTACCTAAAATATCGCCAAATATGATTTCATATGAAAAGAAATTAATTGATTTGGGCGCAAATTCTGTAGATAGAATTGAAATTATTATCATGTCTATGAAAGATTTAAACATAAAAATTCCATTACTTAATTTTTCTAAAGCATCTACAATTGAAGATTTAATAAATGTATTAATATCTTATGTTTGA	MTKNDIFNVIKKNILDTLPKISPNMISYEKKLIDLGANSVDRIEIIIMSMKDLNIKIPLLNFSKASTIEDLINVLISYV	SSDC_00700	87.6	86.2	0.058037	0.384807	0.150821	0.000165566	PADco_1330	95.1	93.8	0.0204506	0.111125	0.184033	0.026309
PADly_1370	CDS	172758	174041	1284	-	427	COG3425	I	polyketide biosynthesis 3-hydroxy-3-methylglutaryl-ACP synthase PksG	dipE	ATGATAAAAGTTGGAATTGAGGCAATTAATTTGTATGGAGGAAGTGTATTTATTGATGTTATGGAATTAGCTGAATATAGAAAACTAGATACTGTGCGTTTTGAAAATCTACTTATGCAACAAAAATCTGTTGCTTTACCGTATGAAGATCCAGTTAGTTTTGCTATTAATGCCGCGGCACCATTAATTGATAATTTATCTGATATTGATAAAAATCGTATTGAATTAATTATTACGTGCTCCGAATCAGGAATTGATTTTGGAAAATCAATGAGTACATATATTCATCATTATTTAGGCTTAAATCGTAATTGTCGTTTATTTGAATTAAAACAAGCTTGTTATTCTTGTACAGCTGGCTTGCAAATGGCGATTAATTTTATTTTATCTAAAGTATCTCCTGGTGCTAAAGCATTGGTTATTGCTACCGATATTTCTCGTTTTTTAGTTACAGAGGATAAAAAGGAATTAACAATGGAGTGGGCTTTTTTTGAGCCAAGTGGAGGGGCAGGAGCTGTGGCTATGTTAATCAGTGATAAACCTGAAATATTTCAATTTGATATCGGTTCTAATGGATATTATAGTTTTGAAGTAATGGATACATGTCGCCCAATACCAGATAGTGAAGCTGGAAATGCAGATCTATCCTTGTTATCATATCTAGATTGTTGTACTCAAAGTTTTCAAGAGTATAAAAAACGTGTACCTAATGTTAATTATAAAACTTCTTTTGATTATTTAAGTTTTCATACCCCGTTCGGCGGAATGGTAAATGGTGCTCATCGTTATATGATGCGTCAACATAGTTCTAATATTGATAAAATTTATATTGAAAAAGATTTTCAGAAACGTGTAAAGCTAGGTTTAATATTTTGTCAAAAAGTCGGTAATATTATGGGGGGGACTATTATGGTTTCTTTAATTAGTATTATTGAAAATGGAGATTTTAATTTTCCAAGAAGAATTGGATTATTTTCATATGGATCTGGTTGTAGTTCAGAATTTTATAGTGGCGTTGCAACATCTATTAGTCAAGAAAAAATTAAGTTATTAAAAATTAAAAAATATTTAGATTCTCGTTATCAATTAAATATAGAGGAATATGAGGTATTAATAAAAGATAAAAATGCTGTTAAATTTGGTACCAGAGATGTGATTTTAGATACTAATATTTTACCAAATGTATGGAAATTTATACAAAAATCATTAAAAAAAAATAATCAAAAAAGAATATTTTTAGTGGAAATTAAGGGATTTTATAGGCGTTATAAATGGTTTAATTAA	MIKVGIEAINLYGGSVFIDVMELAEYRKLDTVRFENLLMQQKSVALPYEDPVSFAINAAAPLIDNLSDIDKNRIELIITCSESGIDFGKSMSTYIHHYLGLNRNCRLFELKQACYSCTAGLQMAINFILSKVSPGAKALVIATDISRFLVTEDKKELTMEWAFFEPSGGAGAVAMLISDKPEIFQFDIGSNGYYSFEVMDTCRPIPDSEAGNADLSLLSYLDCCTQSFQEYKKRVPNVNYKTSFDYLSFHTPFGGMVNGAHRYMMRQHSSNIDKIYIEKDFQKRVKLGLIFCQKVGNIMGGTIMVSLISIIENGDFNFPRRIGLFSYGSGCSSEFYSGVATSISQEKIKLLKIKKYLDSRYQLNIEEYEVLIKDKNAVKFGTRDVILDTNILPNVWKFIQKSLKKNNQKRIFLVEIKGFYRRYKWFN	SSDC_00705	93.6	95.6	0.0179509	0.825394	0.0217483	1.5688e-46	PADco_1340	97	97.2	0.0116627	0.187899	0.0620687	3.4445e-15
PADly_1380	CDS	174150	175172	1023	-	340			hypothetical protein, PedK homolog	dipD	GTGTTTAAAATTCTTAAAGAAAAATATTTTATGGAATATTATACTAATGGTTTTATTGAAACTAATATTTCTTTAAGTGATAATTTAGTTAATGAGATCCGAGAATATTATTTAAGTAAAAAAATAGGTCATAATGATTTTCCAAAATTTTTTGCTTATAATGAACATCTAGCATATATGATGCAAAAAAAATTTTTAAATTTTTTTTTAAAAATATTTCCAAAATTTGCAAAAATATCGGTTAAAAATTTTTATAATAAATCTTATAGTAAAGCTGTTTATTGCGAACAAATTTTCATTAAAAAAATATTAAAAGAATTATTAGAAAAAGGTTTTTTTCGTTTTTTTAAAACTCATTATATGCTCGTTTCGTATGATATGTATTTGCATAGTAATCATTTATCTTCAGCAGCTGGAATACACAGTGATTTACCGAATTTTCATCATTTTTATGAAACTGAGAATGATTTAAGTATATATATCCCTTTGATTGATTTAAATCATATTAATGGGGGAAGACTTAAAGTTTTACCAGAAAAAAGACTAAAAATTCCTGGAAATATATTATTAAAATTATTATATGAATATTTTTCAAAAAATTTACTCTATTTAGATAAAAATAATTATATTAATCCTAATTTAATTAGTTATTCTAAAATTAATTCGTTTATTAAAAGTGAAATGCATCAAGAGTTAATGAGTATATATAAAAATATGATTTCTTTAGTTAAAACACAATACATTAATGATTTTACTGAAACTATTGAAACAAAAGGTAAAGTTTTATTATTCAATAATAAAAATTTTCATTTTGCAGAGTACTGGAAAAATACACAACAAGCAAGAGAAATTTATGTTATTCGTATGCTCCCAATATATGATGTTAAAATAAAGTTAAAAAATAAATTACATGGAAAACCTTTTAATAATTTTTTACTAAATTTTTTAGAAAATAAAATTCAATTTTATAAGGAATCTGTTGATTTTAGTCAAATTTCAAGCAACAATAAAATACCATTATAA	MFKILKEKYFMEYYTNGFIETNISLSDNLVNEIREYYLSKKIGHNDFPKFFAYNEHLAYMMQKKFLNFFLKIFPKFAKISVKNFYNKSYSKAVYCEQIFIKKILKELLEKGFFRFFKTHYMLVSYDMYLHSNHLSSAAGIHSDLPNFHHFYETENDLSIYIPLIDLNHINGGRLKVLPEKRLKIPGNILLKLLYEYFSKNLLYLDKNNYINPNLISYSKINSFIKSEMHQELMSIYKNMISLVKTQYINDFTETIETKGKVLLFNNKNFHFAEYWKNTQQAREIYVIRMLPIYDVKIKLKNKLHGKPFNNFLLNFLENKIQFYKESVDFSQISSNNKIPL	SSDC_00710	93.3	92.4	0.0324738	0.498682	0.0651193	4.93892e-22	PADco_1350	96.6	96.2	0.0145691	0.215211	0.0676969	1.48517e-13
PADly_1390	CDS	175268	176023	756	-	251	COG1024	I	polyketide biosynthesis enoyl-CoA hydratase, PedL homolog	dipC	ATGAATTACGAAACTATTGAAGTAAATATAAAGCAATCTATTTGTTTTATACGATTTTGTAATAAAAAAAATAATAATATGATTAATCATGCTATGATTGATGAATGTCTTCATATTTTAAAAAAAAATGATTCCTCTAATCCTTTTCATATTGTTGTTTTAGAAGGATTACCAGAAGTATTTTGTTTGGGGGCTGATTTTGATGAAATAATAAAAAAAAATCATCCAATAGAATCAAAAAAATTATATGAATTATGGTATATGTTATCATGTGGACCTTTTATTAGTTTGTCTAATGTGTGTAGTGGTAGAGTAAATGCCGGAGGAATTGGTTTTATTGCAGCCTGTGATATAGTTTTGGCTAATCCTAATGCTCAATTTAGTTTGTCTGAATTATTATTTAATTTATTTCCAGCTTGTGTTTTACCATTTTTAATTAGACGTATAGGTTTTCAGAGATCAAATTATATGACTTTAATGACTAAACCAATTACAGCAAAACAAGCATTAGAATGGAATTTAGTTGATGCTGTTTCAAATAATAATGATTTATTATTACATAAACATCTTTTGCGTCTTAAATATTTATCAAAAAATAGTATTAAAAATTATAAAAAATATATAAATGAATTAAATAATATTTTATTACAATCAAAAAATAATGCAGTTTCTACTAATCATAAATTATTTTCTGATTCTAAAAATTTAGAAAAAATTTCTTATTATATAAATACTGGTTATTTTCCATGGGAATAA	MNYETIEVNIKQSICFIRFCNKKNNNMINHAMIDECLHILKKNDSSNPFHIVVLEGLPEVFCLGADFDEIIKKNHPIESKKLYELWYMLSCGPFISLSNVCSGRVNAGGIGFIAACDIVLANPNAQFSLSELLFNLFPACVLPFLIRRIGFQRSNYMTLMTKPITAKQALEWNLVDAVSNNNDLLLHKHLLRLKYLSKNSIKNYKKYINELNNILLQSKNNAVSTNHKLFSDSKNLEKISYYINTGYFPWE	SSDC_00715	94.6	94.8	0.0209711	0.613525	0.0341813	7.29712e-20	PADco_1360	96.6	96	0.0148958	0.25441	0.0585504	3.93143e-11
PADly_1400	CDS	176122	176865	744	-	247	COG2977	Q	4'-phosphopantetheinyl transferase, EntD homolog	dipB	TTGAATAAAATAATTTTTAGAAAAAAATTGTTAAATAAAAATATTATGAATATTATTAAAAATGTTAAGTATAAATTAAATACTAAAGAAGATAAAATTATCACCAATATTACCAATATTTTATATAAATGGTTTCCTAAAAAAACATTTATAGAAACAGCAAAAATTGATAATTATCCAATATTACCAAAAGAAAAGAAATTAGTAATTAATTCAGTTTCTAAGAGAAAGAAAGAATTTTCAACGGGGCGCTGGCTATCTAGAAGGGGGTTAAAATATTTTGGATTTCCAGAAACAGAAATATTAACTGGATATTTAAAAAATCCAATATGGCCAGATAAAATAAATGGCAGCATTAGTCATGACAATAAATTATGTACCGTAGTAATAATGAAAAAAATACCTTCTTTAGCAAATATTGGTATTGATATTATTTATTTCCCAAAATATAGTAATAGATTAAAAGGTTTAGAATCAATGTTTGTTATTGATAAAGATGAAATAGATATAATGAATAAATTTGGTTTGAATTTTGATTCATTAGCAATATTATTTAGTATTAAAGAATCTATTATTAAAGCTATGTCCAGTGAAATAAATAATTTTATAGATATGAGAGATATTAAAATTTTTTATGAAAATAAAAAAATTAAATTTATTATTAAAAATAAAAAACCAAATGTTGATATTTTAGCTGGGGTAAGTTATAACTATTTAATAACAACAGCTAAAATTTATAATTAA	MNKIIFRKKLLNKNIMNIIKNVKYKLNTKEDKIITNITNILYKWFPKKTFIETAKIDNYPILPKEKKLVINSVSKRKKEFSTGRWLSRRGLKYFGFPETEILTGYLKNPIWPDKINGSISHDNKLCTVVIMKKIPSLANIGIDIIYFPKYSNRLKGLESMFVIDKDEIDIMNKFGLNFDSLAILFSIKESIIKAMSSEINNFIDMRDIKIFYENKKIKFIIKNKKPNVDILAGVSYNYLITTAKIYN	SSDC_00720	82.8	79.8	0.0448945	0.471428	0.095231	3.74676e-13	PADco_1370	85.3	83.8	0.0251179	0.273919	0.0916981	6.26633e-10
PADly_1410	CDS	177065	178141	1077	+	358	COG0331	I	ACP S-malonyltransferase	dipA	ATGAAAACATATCTTTTTCCTGGGCAAGGCTCTCAATATGTCGGCATGGGGCAACTTTTATTTGATAAATTTCCTGATATTATAGAAAAATCAAATAATATCCTTGGATACTCTATTAAAGAATTATGTCTAAAAAATTTACAAAATCAATTAAATAAAACAGAATATACTCAACCCGCACTTTATATAGTTAATGCATTATCCTATAGAGATCATATCAAAAATACTGGCGAATATGCAGATTTTTTAGTAGGACATAGCTTGGGAGAGTATAATGCACTAGAAAGTGCTGGTGTATTTTCTTTCGAAGATGGTTTACGTCTAGTTCAAAAAAGAAGTGAATTAATGAGTCAAGTTTCAGAAGGTGCTATGGCAGCTATAATTGGAATTAATTCCAGTGAAATTTCGAATATTTTAAAAGAAAATAATTTAAATACAATCGATATTGCTAATTATAACACATTAAACCAAACTATTATCTCGGGCCCAAAAGATGATATTAATAATGCACAAATTTTTTTTGAAAAAAATAATGCAATATTTATACCATTAAATGTTAGCGGACCATTTCATTCGCGATATATGAAACCTATATATAAAAAATTTAATAATTTTTTATTAGATTTTGTTTTTCATTCTCCAAATATCCCAGTTATTTCTAATTTTGACGCATTACCTTATTCTGATGAAAAAATTACACAAAATCTATCCAATCAGTTAATAAATCCAGTAAAATGGTTTGATAGTATATATTATCTACTAAAAAAAAGTAAAAATAAAATGGAATTTATAGAAATTGGTCCGGGAAAAGTATTAACTAAATTCATAGAAAATATTCAAATTGAATACAATAAAAATTGTATTATTACAAAGAATATCTCAGAACAATCACAAGAAAAAAAAATTGAAGAATGGAATAATAAATATCCAATTGGAACACAAGTTAAAGTAAAAGGTTATAAAGATATATTAATTACTAAAACTAAAGCCATGATTCTTTTTGAAGATAAAGCCGTTATTTATATTGAGGGCTATAATGGTTATTTTCTCCTAGATGAAGTTCAACCCATACAATAA	MKTYLFPGQGSQYVGMGQLLFDKFPDIIEKSNNILGYSIKELCLKNLQNQLNKTEYTQPALYIVNALSYRDHIKNTGEYADFLVGHSLGEYNALESAGVFSFEDGLRLVQKRSELMSQVSEGAMAAIIGINSSEISNILKENNLNTIDIANYNTLNQTIISGPKDDINNAQIFFEKNNAIFIPLNVSGPFHSRYMKPIYKKFNNFLLDFVFHSPNIPVISNFDALPYSDEKITQNLSNQLINPVKWFDSIYYLLKKSKNKMEFIEIGPGKVLTKFIENIQIEYNKNCIITKNISEQSQEKKIEEWNNKYPIGTQVKVKGYKDILITKTKAMILFEDKAVIYIEGYNGYFLLDEVQPIQ	SSDC_00725	91.8	88.8	0.0487067	0.543915	0.0895484	4.65864e-21	PADco_1380	95.6	95	0.0219012	0.247824	0.0883741	5.91896e-14
PADly_1420	CDS	178492	179265	774	-	257	COG0207	F	thymidylate synthase	thyA	ATGCGTCATGTGTATAATTCTGGAATTAAAAAAATGGATCGAACTGGCGTAGGAACTTTATCAATTTTTGGTTATCAAATGCGATTTAATTTACAAAAAGGTTTTCCATTGTTAACGACAAAAAAACTTCATGTTAAATCTATTATATGCGAATTAATTTGGTTTTTATCTGGATCTACTAATATTAATTTTTTAAAAAAAAATAATATAAAAATATGGGACAAATGGGCCAATGAAAATGGTGATTTGGGGCCTACTTATGGTTATCAATGGAGATCTTGGCCAACTTCAAAAGGAAAATATATTGATCAACTCTCAGAGGTTATAAAACAAATTAAAACTGACCCTAATTCTCGTAGAATTATTGTTTCGGCCTGGAATGTTGCCGATATAGATAAAATGAAATTACCTCCTTGTCATATATTATTTCAATTTTACGTAGCGAATAATAAATTATCTTGCCAACTATATCAACGTAGTGCAGATATTTTTTTAGGATTACCATTTAATATTGCTTCATATTCGTTATTAATTCATATAATGGCGCACGAAACAGGATTAAAGGTTGGTGATTTTATATGGACTGGAGGTGATTGTCATTTATATTTAAATCATTTGGAGCAAGCCCGTAAACAGTTATTACGAGCACCAGGATCATTACCTAATTTAACTATTTTATGTAAACCAAAATCATCATTGGATTATAATTTTGAAGATTTTCGAATTCATTCTTATAATCCACAGGAATCTATTTATGCGCCTATAGCGGTTTAA	MRHVYNSGIKKMDRTGVGTLSIFGYQMRFNLQKGFPLLTTKKLHVKSIICELIWFLSGSTNINFLKKNNIKIWDKWANENGDLGPTYGYQWRSWPTSKGKYIDQLSEVIKQIKTDPNSRRIIVSAWNVADIDKMKLPPCHILFQFYVANNKLSCQLYQRSADIFLGLPFNIASYSLLIHIMAHETGLKVGDFIWTGGDCHLYLNHLEQARKQLLRAPGSLPNLTILCKPKSSLDYNFEDFRIHSYNPQESIYAPIAV	SSDC_00730	91.3	90.9	0.0279347	0.383472	0.0728467	6.33965e-16	PADco_1390	93.6	92.8	0.0186373	0.189524	0.0983374	9.16895e-09
PADly_1430	CDS	179375	180466	1092	-	363	COG0012	J	redox-regulated ATPase YchF	ychF	ATGAATCTAAAATGTGGTTTAATTGGTTTACCAAATGTTGGAAAATCCACTCTTTTTAATGCGTTAACAAAATTAAAGATTTCTGCTGAAAATTATCCATTCTGTACTATTGAACCTAATGTTGGTATTATAAAAGTTCCAGATCAAAGATTGAAATGTTTGAATGATATTGTTAAATCAAAAAAAATTTTTCCAGCGGTAATTGAATTAGTTGATATTGCGGGTTTAGTTTCCGGGGCATCAAAAGGAGAAGGTTTGGGGAATAAATTTTTAGCACATATTCGAGAAACAAATATTATTATTAATGTAATTCGGTGCTTTAAAGATGATAAAATTACTCATGTATCCGGAAAAATTAATCCAATTAATGATGCTGAAGTAATTCAAACAGAATTAATTTTATCTGACTTATCTGTACTTGAGAGGTATCTTAATAAAGAAAATAAAAAAGTTTTTTTAAAAAATGAACACTCAATTAAATTATTTAAATTATTAGAGCGAATTATTTTTAATTTAAATAAATCTATACCAATTCGATTGATGTCACTTAATAACGAAGAATTAATGTTAGTTAAGTTTTTAAATCTACTTACTATTAAACCAATTATATTTGTTGCAAATGTAAAGGAAAATGGTTTTAAAAATAATTTTTTATTAGATCAATTAAAGATATATGCTCATAATCAAGATATACCAATAATTATTATTTGCGCTAAGTTAGAAGAAGAAATTTCTGGATTAAATAATATAGATAAGAAATTTTTTCTAAATTATTTAGGGTTAAAAGAAACAAAACTAAATGATTTAATTCGCGCTAGTTTTTCTTTACTTGGTTTGCGGACTTATTTTACAGTTGGAAAAAAAGAAGTGCGAGCATGGACTATACCAGTTGGTACGACAGCAGAACAAGCTTCCGGAATTATTCATACTGATATAAAACGTGGTTTTATTAGAGCATTAACTATTTCTTATAAAGATTTTTTATTTTATAAAGGAGAACAAGGCTGTAAAAATGCTGGAAAAATTCGATCAGAAGGAAAGGAGTATCTTGTTAAAGATGGGGATATATTAAATTTTCTTTTTAATATTTAG	MNLKCGLIGLPNVGKSTLFNALTKLKISAENYPFCTIEPNVGIIKVPDQRLKCLNDIVKSKKIFPAVIELVDIAGLVSGASKGEGLGNKFLAHIRETNIIINVIRCFKDDKITHVSGKINPINDAEVIQTELILSDLSVLERYLNKENKKVFLKNEHSIKLFKLLERIIFNLNKSIPIRLMSLNNEELMLVKFLNLLTIKPIIFVANVKENGFKNNFLLDQLKIYAHNQDIPIIIICAKLEEEISGLNNIDKKFFLNYLGLKETKLNDLIRASFSLLGLRTYFTVGKKEVRAWTIPVGTTAEQASGIIHTDIKRGFIRALTISYKDFLFYKGEQGCKNAGKIRSEGKEYLVKDGDILNFLFNI	SSDC_00735	91	90.1	0.0422871	0.724848	0.0583393	8.69908e-31	PADco_1400	95.4	96.1	0.016315	0.299901	0.0544013	4.12806e-20
PADly_1440	CDS	180625	180864	240	+	79	COG5007	K	BolA/IbaG family iron-sulfur metabolism protein		ATGCATATAAAATCAGAATTTATAAAAAATCATATTTCTTCTTCTTTAAATTGTCTGTATATTGATGTTCAAGGTAAAAATAAACATTTTAAAATTACAGTAGTATCTCCTATATTTTTAAATAAAAATTATGTTGAACGCCATAAAATGATTTATTCATTATTAAATAAATATATTACAGAAAATAAAATACATGCATTATCTATTAAAACATTTACGCCAAAAGAATTTAAAAATTAA	MHIKSEFIKNHISSSLNCLYIDVQGKNKHFKITVVSPIFLNKNYVERHKMIYSLLNKYITENKIHALSIKTFTPKEFKN	SSDC_00740	92.5	88.6	0.0439141	0.590282	0.0743952	9.85134e-06	PADco_1410	97.1	92.4	0.0281119	0.0529995	0.53042	0.456932
PADly_1450	CDS	180922	181767	846	+	281	COG0190	F	bifunctional methylenetetrahydrofolate dehydrogenase/methenyltetrahydrofolate cyclohydrolase FolD	folD	ATGATAGCTAAAATTATTGATGGAAAAAAAATGGCTAAAAATTATTTTTTAAATATTACACAACGTGTACATAAATTAATTTCTATTGGTAAAAGACCTGGATTAGCAATGATTTTAGTTGGAAAAAATTTATCCAGTAAAATTTATATAAGAAATAAAATAAATGCCTGTAAAAAAACAGGTATATATTCTATTTGTAAAAAATATGATTCTAATATTAGTGAATCAGAATTAATACATAATATTAATATTTTAAATAAAAATCCAATAATTCATGGAATACTGGTACAATTACCATTACCAAAACACATTAATACAATTAAAGTAATTGAGTCAATTTCTAGCAATAAAGATGTTGATGGTTATTCAATAATTAATTCTGGGAAATTAATGTCTGGTTTACCTGGATTTCGTCCATGCACGTCTTATGGTTGCATGAAAATGATTAAAAGTACAGGTATTAATATGAATGGTAAACACGCAGTAATTATTGGGCGCAGTAATATTGTAGGAAAACCGATGGCATTATTATTATTAAAAGCTAATGCAACTGTTACAATTTGCCATAGCAAAACCAAAAATATTAAAAATTATACAAAACAAGCAGATATTATAATAACAGCTACGGGAAAACCAAAAATTATTACCGGAAATATGATTAAAACAGGAGCAATAGTAATTGACGTGGGTATAAATAGAGATATTGATAATAAAATACATGGAGATGTTGATTTTTCTAGTGTTTTACCAATCGCAGGATTTATTTCTCCTGTGCCTGGTGGAGTTGGTCCTATGACAATTGCCATGCTTCTTATTAATACGCTGGAATCCGCCGAAAAATCTTAA	MIAKIIDGKKMAKNYFLNITQRVHKLISIGKRPGLAMILVGKNLSSKIYIRNKINACKKTGIYSICKKYDSNISESELIHNINILNKNPIIHGILVQLPLPKHINTIKVIESISSNKDVDGYSIINSGKLMSGLPGFRPCTSYGCMKMIKSTGINMNGKHAVIIGRSNIVGKPMALLLLKANATVTICHSKTKNIKNYTKQADIIITATGKPKIITGNMIKTGAIVIDVGINRDIDNKIHGDVDFSSVLPIAGFISPVPGGVGPMTIAMLLINTLESAEKS	SSDC_00745	92.6	91.8	0.0346235	0.765421	0.0452345	2.64578e-22	PADco_1420	96.9	96.8	0.0138842	0.16402	0.0846493	8.66378e-09
PADly_1460	CDS	181801	182232	432	+	143	COG2927	L	DNA polymerase III subunit chi	holC	ATGACTAATATTTATTTTCATAGTAATATCAGTAATAAACTAATTTATACATGTAAATTAATACGAGAACTAATAAAAAAAAATAAAATTATTTTATTAAATAAAAACTCTAAACAACAAAAAGAATTTGATATAGCATTATGGAATTTTTCAATAACAGATTTTTTGCCTCACGTAAACATTAAAAACATATATGCAAATATAACTCCAATTGTTTTAATTACGGAAATGGATATAAAAAATAATAATATATTTCCACACTATGATGCGCTTATTAATGTATCTAACGTAATACCAAAAAATTTTACCAATTTCAAAAAAATATTTGAAATTATATCCACTAATGAAATTGATAAAATTTTTGGCCGTAATCGTTATCGCTTTTATAAAAATGGTGGATATTTTTTAAATCATTTTAAAAATAATATATAA	MTNIYFHSNISNKLIYTCKLIRELIKKNKIILLNKNSKQQKEFDIALWNFSITDFLPHVNIKNIYANITPIVLITEMDIKNNNIFPHYDALINVSNVIPKNFTNFKKIFEIISTNEIDKIFGRNRYRFYKNGGYFLNHFKNNI	SSDC_00750	92.9	90.3	0.0413421	0.203965	0.202692	7.33713e-05	PADco_1430	95.6	95.1	0.0199647	0.149955	0.133138	0.000243568
PADly_1470	CDS	182256	182870	615	-	204	COG1280	E	LysE family translocator	lysE	ATGATATTTAAAACATGGATTTCTTTTTTTGTATTTTCTATTATTACCGCCATTTCCCCTGGCCCAGGAAATATTTTAACAATAAATCATGCTTTAAGATATGGATGGAAAAAAACATTATCGTTAATAATTGGACAAGAAATAGCTTTATCATTAATTATATTAGCTATATCTGAGGGGTCAGAATTATTGTTATCATCAAGTACTATTTTAATTTTTATTAAGATTCTGGGAGTAATATGGTTAATTTATACCTCGTGGCAAATGTGGCGTGCATCTTCTATTAATAAAAAAGATTCTACTTATATGTGCGAAACTATTAGTAAAAAAAAAAGTTTTATACGTGGTTTTTTTACAACAATTACTAATATAAAGGCTATTACCTGTCTTATTGCAACCTTACCATCCTGTCTTACTCCAATTTATCCTATAGGTACACAAATAATGATTATGTCATTAACAATGACTATGATAGATGCAAGTGTTTTGTTATTGTTTGCTATTACATCTAGTTATTTGAGACCATTTTTTCAAAAATCAAGAAATATTAAAATACAAAATAGAATATCTTCTATCTTTTTTTTGTTTATTGCTATTAGCATTTGTTTTTTGTGA	MIFKTWISFFVFSIITAISPGPGNILTINHALRYGWKKTLSLIIGQEIALSLIILAISEGSELLLSSSTILIFIKILGVIWLIYTSWQMWRASSINKKDSTYMCETISKKKSFIRGFFTTITNIKAITCLIATLPSCLTPIYPIGTQIMIMSLTMTMIDASVLLLFAITSSYLRPFFQKSRNIKIQNRISSIFFLFIAISICFL	SSDC_00755	90.9	88.2	0.0544029	0.366572	0.14841	3.98518e-10	PADco_1440	96.1	94.6	0.0222342	0.133642	0.166372	4.25172e-05
PADly_1480	CDS	183012	184736	1725	-	574	COG0143	J	hypothetical protein	metG	ATGAAAAAATACAATAGTAAAGGTGTTCGTAGAATTTTTGTTACTACTGCTTTGCCTTACGCTAATGGTGAATTACATATTGGGCATATCATGGAATATATTCAAGCTGATATATGGGTGCGTTTTCAGTGTATGCAACAAGATAATGGTCAATCAAGACAAGTATATTTTATTTGTGCTGATGATGCGCACGGAGCAGCAATTATGATTGCCGCTGAAAGAGCAGGTATAACACCTAAAGAATTTATTAATAATATTTCGTCTAATAGAAAAAAATATTTAGATGGATTTTATATTAAATTTGATAATTGGTATTCTACAGATAGTATTGAAAATATTGATTTAGTGCAGAAAATTTACAGTGATTTATATAATAAAGCTAAATTAATCATAGATAAAAAAATTAATCAGTTTTTTGACCCAATAAAAAATATTTTTTTACCAGATCGATATATTAAAGGTGAATGCCCAATATGTAACGCAAAAGATCAATATGGAGACTTTTGTGAATGTTGTGGCTCAATTTATACGCCTACTAAACTTATTAATCCATATTCAGTATTATCAGGAGCAAAGCCTATTATAAAATCATCGAAACATTTTTTTTTTAAATTATCTGATAAACGTTGCATAAATTTCTTACGTCAATGGGCAATAAATGATAAAAGATTACAACCAGAAATAGTAAATAAAATTAAAGAATGGTTAGAAAAAGATAATAAATTTAATGATTGGGATATAAGTAGAGATGCACCTTATTTTGGTATAAAAATACCAAATACATCAGAAAAATATTTTTATGTTTGGTTAGATGCACCTATAGGTTATTTAGCGTCTTTAAAAAATTATTTTGAAAAAGGTGGTCCTAAAAAAAAATATAATGAATTACGAAATTTTGATGAGTTTATTTCTTCCCCAGAAACAGAACAATATCACTTCATTGGAAAAGATATTTTTTATTTTCATATTTTATTTTGGCCGGCAATATTAAAATTTTCTGGTCGTAAAATACCAAATAATATTTTTGTACATGGATTCATGACTATTAATGGTAAAAAAATGTCTAAATCCAATAAAATTGGAATTTCTCCATTATATTATTTGAAAATTGGTATGAATCCAGAGTGGTTACGTTATTATATTGCCAGTAAATTAAATAATAAAATTGAGGATATTAATTTTAATTCTCAAAATTTTATTTCATGTGTTAATTCAGATTTAATTGGAAAATATATTAATATTGCCAGTAGATCAGCCAGTTTTATAGAAAAATATTTCAAAGGATATCTTAACATGAAATGGGTTAAAGATAATGATATTTTTTTATCAAAATTACGTATTGTTGGCTCAAGTATTCAAAAATATTACGAAAATAGAGAGTTTAATAAAGTATTATATATAGTCATAGAGCAAGCTAATTTTATTAATGTTTTTTTTGATAAAAATAAACCATGGGAATTAGCTAAAAATGATATATATCATGAAAAATTGCATAAAGTTTCTAGTCGTTTATTAGAAGCATTTCGTATTTTAACAATTTATTTAAAACCAGTTTTACCAAATTTAGCTCAATCAGTAGAAGCATTTTTAAATATTTCACCATTACAGTGGATTAATATTTTTACACCTTTAACTCAAAATCATAAAATTAATAAGTATAAGCATTTAATGGTACGAGTGGATCAAAATATTATTGATAATTTATTAAAAAATAAAAATATTTAA	MKKYNSKGVRRIFVTTALPYANGELHIGHIMEYIQADIWVRFQCMQQDNGQSRQVYFICADDAHGAAIMIAAERAGITPKEFINNISSNRKKYLDGFYIKFDNWYSTDSIENIDLVQKIYSDLYNKAKLIIDKKINQFFDPIKNIFLPDRYIKGECPICNAKDQYGDFCECCGSIYTPTKLINPYSVLSGAKPIIKSSKHFFFKLSDKRCINFLRQWAINDKRLQPEIVNKIKEWLEKDNKFNDWDISRDAPYFGIKIPNTSEKYFYVWLDAPIGYLASLKNYFEKGGPKKKYNELRNFDEFISSPETEQYHFIGKDIFYFHILFWPAILKFSGRKIPNNIFVHGFMTINGKKMSKSNKIGISPLYYLKIGMNPEWLRYYIASKLNNKIEDINFNSQNFISCVNSDLIGKYINIASRSASFIEKYFKGYLNMKWVKDNDIFLSKLRIVGSSIQKYYENREFNKVLYIVIEQANFINVFFDKNKPWELAKNDIYHEKLHKVSSRLLEAFRILTIYLKPVLPNLAQSVEAFLNISPLQWINIFTPLTQNHKINKYKHLMVRVDQNIIDNLLKNKNI	SSDC_00760	92.8	92.9	0.0301153	0.528268	0.0570077	1.66813e-40	PADco_1450	96.2	96.5	0.0142446	0.223622	0.0636994	7.29342e-23
PADly_1490	CDS	185104	186510	1407	+	468	COG0008	J	glutamate--tRNA ligase	gltX	ATGACTATCGTCCGTACTCGTTTTGCTCCTAGTCCAACTGGAAATCTCCATATTGGAGGAATAAGAACTGCTTTATTTTCCTGGGCATATGCCCAACATTTTAATGGAATTTTTATACTCAGAATTGAAGATACAGATATCAATCGCTCTACATTAAGCGCAACACAAACAATAATTAATGGCATGAAATGGTTGGGATTAAATTATGATGAAGGACCATTTTATCAAACTAAACGTATAGATCGCTATTTTGAAATTATCAATAATTTATTATCTAGTGGTTCTGCATATTATTGTTATTCTTCTATAGAAGAAATAGAATCATTACGTAAAAAACAACGATCTTCTGGAGAAAAACCTCGTTATAATAGAATTTGGAGACCAGAACCAGGTAAAATTTTACCATCTATTCCTATTAATCGTAAACCTGTAATACGATTTAAAAATCCTCTATACGGTAATACTACCTGGAATGATCTTATTAAAGGAAAAATAACTATTTCTAATAAAGAATTAGATGATTTAGTAATTGTTAGATCAGATGGTATACCAACTTATAATTTTTGCGCTGCAATTGATGATTGGGATATGAAAATTACCCATGTAATTAGAGGAGATGATCATATTAATAATACACCACGTCAAATTAATATATTAAAAGCACTTGGAGTCACATTACCATTTTATGGTCATTTACCAATGGTTATTGACTCAAATAAAATAAAAATTTCAAAAAGAAAAGAAGCCACTGATATAATGTATTATAAAAAAAAGGGATTTTTACCCGAAGCAATTCTAAATTATTTAGCAAGATTGGGATGGAGTCATGGAAATGTAGAAATATTTTCAATGAAACAATTTTGCTATTGGTTTAGTGATTTTAAATATTTATCAAAATCTCCGGCGCAATTTAATTTAAAAAAATTAGAATGGTTAAATAATTTTTATATTAAGTCTCATGATGATCAAAAACTTTTGAGTCTTATTCAGCCAATTATAGAGGAAAAAAAAAATATAAAATACAATACTTTAAATTTATTAAAAATAATATCTTTGTTTAAAAATAGAACAAACACATTAACAGAGCTAGCAGATATAATAATAATATTTTATTCTACTCCAAAATTACATACTGAATTATTAAAAAAATATATAACAGATGTCATAAAATTAGCATTAATAGAATGTATATTGCAATTTTCTCACATTACATGGGAAAAACAAATACTAAATATAACTCTAAAAAAGATATTAGAGAAATTTAAATTAAATATGCCGCAATTGGCAATGCCATTAAGAATTATTCTATTAAACAAATTACAAACACCTTCTATTGATCTAATTTTATCTTTATTTAATCGTAATATAGTATTAGATCGAATTAAAAATGCTATTTTAAAAGTTTAA	MTIVRTRFAPSPTGNLHIGGIRTALFSWAYAQHFNGIFILRIEDTDINRSTLSATQTIINGMKWLGLNYDEGPFYQTKRIDRYFEIINNLLSSGSAYYCYSSIEEIESLRKKQRSSGEKPRYNRIWRPEPGKILPSIPINRKPVIRFKNPLYGNTTWNDLIKGKITISNKELDDLVIVRSDGIPTYNFCAAIDDWDMKITHVIRGDDHINNTPRQINILKALGVTLPFYGHLPMVIDSNKIKISKRKEATDIMYYKKKGFLPEAILNYLARLGWSHGNVEIFSMKQFCYWFSDFKYLSKSPAQFNLKKLEWLNNFYIKSHDDQKLLSLIQPIIEEKKNIKYNTLNLLKIISLFKNRTNTLTELADIIIIFYSTPKLHTELLKKYITDVIKLALIECILQFSHITWEKQILNITLKKILEKFKLNMPQLAMPLRIILLNKLQTPSIDLILSLFNRNIVLDRIKNAILKV	SSDC_00770	91.1	90.6	0.0319406	0.449503	0.0710576	3.65788e-30	PADco_1460	95.1	93.8	0.024094	0.199205	0.120951	2.35872e-14
PADly_t0080	tRNA	186639	186713	75	+	-		tRNA	tRNA-Glu		TGTCCCCATCGTCTAGAGGACTAGGACATCACTCTTTCACGGTGAGTACAGGGGTTCAAATCCCCTTGGGGACAA		SSDC_t01916	96	-	-	-	-	-	PADco_t0080	100	-	-	-	-	-
PADly_1500	CDS	186817	189336	2520	+	839	COG0653	U	preprotein translocase subunit SecA	secA	ATGTCATTTTTGACTAAAATTTTTGGTAGTCGCAATCAAAGACTTCTTAAAGAATATCAAAAAATAGTACAAAAAATTAATGAATTAGAATCGGTAATTCAGAAACTTTCTAATGAAGAATTACAAAATCAAACATTAAAACTAAAACAATCTATAAACTCCGGAGAAACATTAGACTCCATTCTTCCAAAAGCATTTTCAGTATGTCGAGAGGCCAGTAAACGTATCTTAAAAATGCGTCATTTTGATGTGCAACTAATTGGTGGCATTGCATTACATTATGGTAAAATATCTGAAATGCAAACTGGAGAAGGAAAAACATTAGTAGCAACTTTAGCTGCTTATTTAAATTCTTTGTCTGGGAAAGGTGTACACATAGTTACAATTAGCGATTATCTAGCTAAAAGAGACGCAGAATGGATGAATGTTTTATATAATTGGTTAGGACTAAGTGTTGGTATTAATTCATCGGAAATATCGCGTGATTTAAAAAAAAAAGCTTATGCAGCTGATATTACATATGGAACTAATAATGAATTTGGATTTGATTATTTACGCGATAATATGATTTTTAATACAAATGATCGCGTACAAAGAAAATTAAATTTTGCTATTTTAGACGAAATAGATTCAATTTTAATTGATGAGGCTAGAACTCCTTTAATTATTTCTGGAGAAATTAAAAATAATGATCCCTATCTTTACAAGATAATTAATTCTATTCCAAAATTACTAGTACCCAATAAAAAAAGTATTAATAAAAAAAATATTAAATATACTGAGGAATATATTGGGGATTATGTTATAGATAATGAAACAAACCAAGTTTTTTTAACTGAAAATGGTTATGAAAAATCTGAAAATATTTTAATTAAAATGGGTTTGTTAAATAAAAATAAATCATTATATGATACTAAAAATTCTTTTCTTTTTTATCATATATATGCAGCATTACGCGCACATGTTTTATATCATAAAAACAAACACTACGTAATAAAAAATAATGAAATTGTAATTGTTGATGAATTTACTGGTCGCTTAATGAAGACACGACGTTGGTCAGATGGGTTACATCAAGCACTTGAGGCTAAGGAATATCTTGAAATTCAAAACGAAAATCAAACACTGGCTTCAATTACATTTCAAAATTATTTCCGTATGTATAAAAAATTATCTGGAATGACCGGAACTGCTGATACAGAGGCATATGAGTTTCAAGAAATTTATAAATTAGAAACAATTATTGTCCCGCCTAATAAAATTAGTAAAAGAAAAGATTTACAAGATAAAATCTATAAAACTATCGAAGAAAAATATCAAGCCATATTAATGGATATAAAAAATTGCTATATAAAAGAACAACCAGTATTGGTAGGAACAACATCAATAGAAAATTCTGAATTACTTTCTGATATATTAAAAAAAAATAATTTACCTCATAGTGTTTTAAACGCAAAAAAACATAAACTTGAAGCCCAAATCATTTCACAGGCAGGTCGCCCTAAAATGATTACTATTGCCACTAACATGGCTGGACGAGGTACTGATATCATATTAGGTGGAAATATCGCTAATCACATTAAAATTATTAAAAAAAATATTTTTTCTAAGATTAAAAAAAAAAATAAAATTAAAAAATTAAACAATGAATGGAGATTATTACATGATAAGGTAATTTCTGTCGGGGGGCTTCATATTATTGGCACAGAACGTCATGAATCACGTAGAATAGATAATCAATTACGGGGGCGTTCCGGAAGACAAGGAGATCCTGGATCATCCAGGTTTTATCTTTCTTTAGATGATTCTTTATTAAAATTTTTTTCTAGTGATCGCATGAAAATTATTATGGAAAAATTAAAAATTCCAAAAGGAAAATCTATTGAATCTAATTTTGCATCTCGTTCAATCGAATCTGCGCAACGAAAAGTAGAATTAAGAAATTTTAATATTCGAAAACAATTATTAGAATATGACGACATTTCTAATAATCAACGCAAAATTATTTATCAAGAACGAAATAAATTACTTGAATCAAAAAATATATCAGAAATAATAAAAATATTACGTTATAATGTATTAAAAAAATTATTTTATAAACATATTTCATTAGAAAAAATAGATAAAGAATGGAATATTATTGGTTTAGAGCTAATACTTAAAAAAGAATTTAAATTAAATATATCATTTAAAATGATTTTTAAAAAAAAATATAATTTCACAATAAAAGATTTTTTTATAAAAATTTTATATATTTTTGATACAAAATATAAAAATAAAGTTAATATCTTAAATAATAAAAATTTTTTAAATTTTGAACGTAATATTATTTTACAATCTATTGATAAGTATTGGAGAGAGCATTTATTATCTTTAAATCAATTACGTCAAGGAATTCATTTAAGAAGTTATGCTCAAAAGGATCCAAAACAAGAATATAAAAGAGAAGCTTTTAAGTTATTTCATAGAACGCTTAATTTAATTGAGTACGAAGCAATTAAAAAAATAATAACTATTTAA	MSFLTKIFGSRNQRLLKEYQKIVQKINELESVIQKLSNEELQNQTLKLKQSINSGETLDSILPKAFSVCREASKRILKMRHFDVQLIGGIALHYGKISEMQTGEGKTLVATLAAYLNSLSGKGVHIVTISDYLAKRDAEWMNVLYNWLGLSVGINSSEISRDLKKKAYAADITYGTNNEFGFDYLRDNMIFNTNDRVQRKLNFAILDEIDSILIDEARTPLIISGEIKNNDPYLYKIINSIPKLLVPNKKSINKKNIKYTEEYIGDYVIDNETNQVFLTENGYEKSENILIKMGLLNKNKSLYDTKNSFLFYHIYAALRAHVLYHKNKHYVIKNNEIVIVDEFTGRLMKTRRWSDGLHQALEAKEYLEIQNENQTLASITFQNYFRMYKKLSGMTGTADTEAYEFQEIYKLETIIVPPNKISKRKDLQDKIYKTIEEKYQAILMDIKNCYIKEQPVLVGTTSIENSELLSDILKKNNLPHSVLNAKKHKLEAQIISQAGRPKMITIATNMAGRGTDIILGGNIANHIKIIKKNIFSKIKKKNKIKKLNNEWRLLHDKVISVGGLHIIGTERHESRRIDNQLRGRSGRQGDPGSSRFYLSLDDSLLKFFSSDRMKIIMEKLKIPKGKSIESNFASRSIESAQRKVELRNFNIRKQLLEYDDISNNQRKIIYQERNKLLESKNISEIIKILRYNVLKKLFYKHISLEKIDKEWNIIGLELILKKEFKLNISFKMIFKKKYNFTIKDFFIKILYIFDTKYKNKVNILNNKNFLNFERNIILQSIDKYWREHLLSLNQLRQGIHLRSYAQKDPKQEYKREAFKLFHRTLNLIEYEAIKKIITI	SSDC_00775	90.4	88.2	0.0498012	0.569348	0.0874706	9.09586e-57	PADco_1470	95.8	95.6	0.0166627	0.205781	0.0809728	2.32395e-31
PADly_1510	CDS	189431	190534	1104	+	367	COG0482	J	tRNA 2-thiouridine(34) synthase MnmA	mnmA	ATGTTTAAAAAAAAAGTTGTTGTAGGTATGTCTGGTGGCGTTGATTCTTCTGTTTCTTCTTGGTTATTAAAACAAAAAGGATACAAAGTTATTGGTTTATTTATGAAAAATTGGGAAGATAGCGACTCGATAAATTGTACTTCACGTCAAGATTGGATTGATGCGGTTAGTGCTGCCGATATAATTGGAATAGATATTGAAATAGTGAATTTTTCATCAGAATATAAAAAACGTGTTTTTTCTAATTTTTTATATGAATATAAAGCTGGACGCACTCCAAACCCAGATATATTTTGCAATTCAGAAATAAAATTTAAAGTTTTTTTAGATTACGCAATTCGTTATTTAAATGCTGATTTAATTGCAACCGGACATTACGCTCAAATAAAAAAAAATAATAATGGTCAATTTCAATTATTAAAGGCATTTGATCTTAGCAAAGATCAAAGTTATTTTTTGTATCGTTTAAATCAAAACCAATTAGCGCATACTTTGTTTCCCTTAGGAAAAATTAAAAAAAGTCATGTAAGAAAAATTGCTATAAATTTAAAATTATCTAACGCAATGAAAAAAGATTCTTTTGGAATTTGTTTTATTGGTGAAAAATTTTTTAGAAATTGGTTAAGTAAATATATAAATTATCAACCCGGACCAATTAAAACAATAGATGGAAAAATTATTGGAAAACATATTGGATTATGTTTTTATACTATAGGGCAACGAAAGGGAATTGGATTGGGGGGTATAAAATCTTATCAAAATAATTTTGGAAAAAGTAAACCTTGGTATGTTGTATATAAAGATATTATTAGCAATACTTTATATGTACTACAAGATCGAAATCATCCTTATTTGTTTAGCTCTATTTTATTAGCAAAAAAAATTACTTGGATACATAAGGAGCCTCCAAATAATTTTTTATTAAATGCTAAAATTCGATATAACCATAAAGATACTGATTGTTTTTTATATAAAAATTTTAAAAAAGATAGTTTTATTTTAAAATTTAATACACCTCAATGGGCAATTACTCCTGGTCAATCTGTTGTATTATATAATAATAATATTTGTATTGGAGGAGGAATTATAAAAAAATCTTGTTAA	MFKKKVVVGMSGGVDSSVSSWLLKQKGYKVIGLFMKNWEDSDSINCTSRQDWIDAVSAADIIGIDIEIVNFSSEYKKRVFSNFLYEYKAGRTPNPDIFCNSEIKFKVFLDYAIRYLNADLIATGHYAQIKKNNNGQFQLLKAFDLSKDQSYFLYRLNQNQLAHTLFPLGKIKKSHVRKIAINLKLSNAMKKDSFGICFIGEKFFRNWLSKYINYQPGPIKTIDGKIIGKHIGLCFYTIGQRKGIGLGGIKSYQNNFGKSKPWYVVYKDIISNTLYVLQDRNHPYLFSSILLAKKITWIHKEPPNNFLLNAKIRYNHKDTDCFLYKNFKKDSFILKFNTPQWAITPGQSVVLYNNNICIGGGIIKKSC	SSDC_00780	93.5	95.1	0.019973	0.727318	0.0274612	6.99419e-38	PADco_1480	97.3	97.3	0.0104845	0.168373	0.0622697	3.27757e-12
PADly_1520	CDS	191799	192023	225	-	74			hypothetical protein		ATGGTTAATAATAAAAATTCTTACGCATCATCTGAAATAAAATTAATTTTAGATAACCAGGAATTAGCAATTACAGAAATGTTTTTATCTATAATATTTAGTTTTCCCTTTGATTTATTAATTGAATTAAATCTTAAAAATATTAGTAAAATTATTGTAATATTTTTAGTTTTTGGTTTTTATTACCAACTTTTGGACGAGTTTAATTTTAATATTCCATTTTGA	MVNNKNSYASSEIKLILDNQELAITEMFLSIIFSFPFDLLIELNLKNISKIIVIFLVFGFYYQLLDEFNFNIPF	-	-	-	-	-	-	-	-	-	-	-	-	-	-
PADly_1530	CDS	192016	192195	180	-	59			hypothetical protein		ATGAATTTTTTAGAGTATTTTTATTTTATTAATTATGTCATATTATTTTTAGGTATTTATATTACTGGTAATCAAATTGATACTTTAATTAGTTTAGATGTTCCACAAATAGAAAAAATAAAATTATTTAATTATTTGGTTTTAAAAAAATATTATGTGAATAATATTATTAATGGTTAA	MNFLEYFYFINYVILFLGIYITGNQIDTLISLDVPQIEKIKLFNYLVLKKYYVNNIING	-	-	-	-	-	-	-	PADco_1500	54.3	44	0.149606	0.376889	0.39695	0.145374
PADly_1540	CDS	192415	194343	1929	-	642	COG0326	O	molecular chaperone HtpG	htpG	ATGAAAAATTTTGAACAAGAATCAATTATTAAAAAAAAACAAACTTTAGGATTTCAAGCGGAAGTAAAGCAATTACTTCAATTAATGATTCATTCTTTATATTCTAATAAAGAAATTTTTTTACGAGAATTAATTTCTAATGCGTCAGATGCGTTAGATAAGCTTCGTTTTGAGTTAGTTAATAATAAGGTTATATCAACTGATAATACTGATTTAGAAATTATTATTACTTTTGATAAAGATCAGCGAACCATTAATATTTCTGATAACGGTATTGGAATGAATCGTAATGATATAATTACGAATTTAGGAACCATTGCAAAATCAGGAACACAAGAGTTTTTTTCAAAATTATCTGGCGATCAAAAAAAGGATGCTTTTTTAATTGGTCAGTTCGGAGTAGGGTTTTACTCGGCTTTTATTGTTGCTAAAAAAATTATAGTTAAAAGTCGTCATGTTAATAGTCCTATTACAGAGGGAGTGCTTTGGGAATCTGAAGGCTCTGGAGATTTTACTGTAGAAACTATAACAAAAACAAATAGAGGAACTGATATTACTCTTTATTTACGCTCAAAAGAAGAGGAATATTTATCTTCATGGAAATTAAAATCAATTATTAGAAAATATTCAGATCATATTTCATTTCCAATAAAAATGTACAAAGAAACTTGGGATGAAGAAAAAAAAGAAACTATCATTAGTAGTAATGAATTTGAGGTTATTAATCAAGCTAATGCTTTATGGGCTAGAAGTAAATCTGAAATTACAGATGAAGAATATATAGAATTTTATAAACATATATCACATGATTTTGAGAAGCCCTTAATTTATACTCATAATCATGTTGAAGGTCGTAATGAATATATACAGTTATTATATATTCCAAGTCGAGCTCCATATGATTTATGGGATAGAAATAAGCGTAATGGCATTAAATTATATGTTAAACGTGTATTTATTATGGATGATGTTGAACAATTATTACCAACTTATTTGCGTTTTGTAAAAGGTGTAATAGATTCTAATAATTTGCCATTAAATGTTTCACGAGAAATTTTGCAAGAATCACGTGATGTTAAAGTTATTCGAGAAAGCTCTACTAAACGTATATTAAATATTTTAGAAGACTTATCAACTAGCAGTGATAAAGAAAAAATAATAAAATATGCTAATTTTTGGAAAGAATTTGGTCAAGTAATTAAAGAAGGCATTGGAGAAGATAATAATAATAAAGAACGAATATCTAAACTTTTGCGCTTTGCATCAACAAATAATGATAGTGATATTCAAAATGTTTCTTTTATGGAGTATATAAAACGGATGAAAGAGGGGCAAAGTAAAATATATTATATTACAGGAGAAAATTATAAATCCGTAAAAAATAGTCCACATTTAGAAATATTTCAGAAAAAATCTATTGAAGTATTATTGTTAATAGATCGTGTTGATGAATGGATGTTATCATTTATACCAAAATTTGAAAATAAAGAATTAGTATCAATTGCAAAAGGTAATCTTGATCTTGGTAATTTAGAAAATGAATCAGATAAAAAGCGACAAAAGGAAACTGAAACTAAATTTCAAAAACTTATTGAAGAAATGAAGAAAATATTATCTGAAAAGGCTAAAGATGTACGCGTTACATATCGTTTAACTGATTCTCCGGCATGTTTAGTTGTAGATGAAAATGAACCTTCTGGAAATATGATTCGTATGTTAAAAGCCGCTGGTCAAGAAACTCCTAATTCAAAACCAATTTTAGAAATTAATCCTAATCATACTTTAATACAACGTATTCAATTAAATCATGATAAAATTCATAATTGGTCGCATATTTTATTTGATCAAGCTTTATTAGCGGAAAATGGTGTTTTAAATGATCCAATGGATTTTGTAAAAAGACTTAATGAAATGTTATTAACAAAATAA	MKNFEQESIIKKKQTLGFQAEVKQLLQLMIHSLYSNKEIFLRELISNASDALDKLRFELVNNKVISTDNTDLEIIITFDKDQRTINISDNGIGMNRNDIITNLGTIAKSGTQEFFSKLSGDQKKDAFLIGQFGVGFYSAFIVAKKIIVKSRHVNSPITEGVLWESEGSGDFTVETITKTNRGTDITLYLRSKEEEYLSSWKLKSIIRKYSDHISFPIKMYKETWDEEKKETIISSNEFEVINQANALWARSKSEITDEEYIEFYKHISHDFEKPLIYTHNHVEGRNEYIQLLYIPSRAPYDLWDRNKRNGIKLYVKRVFIMDDVEQLLPTYLRFVKGVIDSNNLPLNVSREILQESRDVKVIRESSTKRILNILEDLSTSSDKEKIIKYANFWKEFGQVIKEGIGEDNNNKERISKLLRFASTNNDSDIQNVSFMEYIKRMKEGQSKIYYITGENYKSVKNSPHLEIFQKKSIEVLLLIDRVDEWMLSFIPKFENKELVSIAKGNLDLGNLENESDKKRQKETETKFQKLIEEMKKILSEKAKDVRVTYRLTDSPACLVVDENEPSGNMIRMLKAAGQETPNSKPILEINPNHTLIQRIQLNHDKIHNWSHILFDQALLAENGVLNDPMDFVKRLNEMLLTK	SSDC_00790	94.3	95.5	0.0184267	0.546242	0.0337336	9.48887e-53	PADco_1510	96.6	96.4	0.0151334	0.189758	0.0797509	9.41097e-22
PADly_t0090	tRNA	194592	194664	73	+	-		tRNA	tRNA-Arg		GCCTACGTAGCTCAGTGGATAGAGCAATCCTCTCCTAAGGGATGTGTCATACGTTCGACTCGTATCGTGGGCA		SSDC_t01918	95.9	-	-	-	-	-	PADco_t0090	100	-	-	-	-	-
PADly_1550	CDS	194773	195045	273	-	90	COG0268	J	30S ribosomal protein S20	rpsT	ATGGCAAATACATTACAAGCAAAAAAACGTGTACGTCAATCAATAAAAAAAAATATTCATAACTCTAGTCAACGCTCTTCTTATCGCACTGCTATAAAAAACGTACGAAAATCTATTGCAAGCGGAAATAAAGAAATTACATTAGTTTCTTATAAAAAAGCGATATCAAAAATTGATATTATTGCTAATAAAAAAATCATTCATAAAAATAAAGCAGCTCGCCAAAAAAGAAAATTATATAAAGTTATTAAAGAATTAAATTTTATTTCTTAA	MANTLQAKKRVRQSIKKNIHNSSQRSSYRTAIKNVRKSIASGNKEITLVSYKKAISKIDIIANKKIIHKNKAARQKRKLYKVIKELNFIS	SSDC_00800	94.1	93.3	0.0257389	0.472293	0.0544977	5.2578e-07	PADco_1520	96.3	95.6	0.0169914	0.230951	0.0735712	0.000220296
PADly_1560	CDS	195301	196869	1569	+	522	COG0728	S	murein biosynthesis integral membrane protein MurJ	murJ	ATGAGTTTACATAAAACCTTTATTACCATATCTAGTATAACATTATTTTCTCGTATTACAGGATTATTTCGTGAAATATTATTTGCTCGCGTATTTGGTGCGTCAATATATACTGATGCTTTTAATATAGCTTTTCGTATTCCAAATTTATTACGTAGATTATTTGCTGAGGGCGCATTTTCACAGGCATTTGTACCAATTTTAACTGAATATAAAAACAAAAAAAGTGATATTGCTACTAAAAAACTAATTGATCATGTTGCCACTGTACTAATTTGGTTTATGTTTTTTATTTGTGTTATTGGTATTATTATGGCTCCAATTATTGTTTATTTAGTTGCTACAGGTTTTATTGATAACTATAAAATATTCAAAATTACCGTATCATTAACAAGAATAATGTTTCCATATGTTGGTTTTATGGCATTTATAACATTAGCAAGCAGTATTCTTAATATTTGGTCTCAATTTAAAATACCAGCTTTTACGCCTATATTATTAAATATTTCATGTATATCGATTTTATTATTAATTTCATTTTTTATAAAACAATCGATTTATTTTATGGCATTTGCTGTAATATTGGGCGGTTTATTACAAATTATTATACAAATTCCTTCATTAATTAAAATTGGAATGTTTCCTAACATTAAATTAAACCCAAGTCATGGATTTAAAAATATTGCTGTGCGTCGTATTTTAAAGAAAATGGGTCCCTCAATATTCTCTGTATTTGCCGCGCAAATTAGTTTAATGCTTAATACTAATATTGCCTCTAAAATGAAAGATGGAAGTCTTTCTTGTTTATCATATGCGGATCGTTTAATGGAATTTCCAACTGCTTTACTTGGTGTAACATTCAATACTATTTTATTACCTAATCTTTCAAAAGCTAGAATTGAAAGTAATATAGAGGAATATTCCGCAATATTAGATTGGAGTCTACGATTAACTTTTTTATTAGCGGCGCCATGTTCTATTATTTTAATAACATTATCATCAGCTTTAACAGCTACTATATTTAATTATGGAAAATTTAATTCTGAATCAGTAATAATGACTAGTAATGCATTAATAGCCTATGGTATTGGTTTGATTGGCTTAGTGATGGTTAAAATATTAACTCCAGGTTTTTATGCTATACAAGACATTAAAACTCCTATTATAATTATGATTAGTGTTTTAATTATTATTCAATTAATGAATTATTTACTTGTTCCAATTTTCGCTCATGCAGGATTAGCTTTATCAATAGGATTAGGAGCGTGTTTACATGCTAGCTTTCTTTATTGGAATTTACGTCGTAAACGTGTATATATTCCATGTATTGGATGGGGTATTTTTTTTATAAGATTAATAATGGCCTTATTATTACTAGCAATAATTTCATTATGGGGAAATTCTTATTTTAATTGGATAGAAATGCGAACTCATCCTATATTTAGAATTATATCTTTATTATTAATTCTTTTCTTTTGTGGAATAACTTACTTTTTTTCTTTAAGAATTATGGGATTTCGTTTTAAAGAATTTAAATACGTTAAAAATTTAATAGATAAAGAAATATAA	MSLHKTFITISSITLFSRITGLFREILFARVFGASIYTDAFNIAFRIPNLLRRLFAEGAFSQAFVPILTEYKNKKSDIATKKLIDHVATVLIWFMFFICVIGIIMAPIIVYLVATGFIDNYKIFKITVSLTRIMFPYVGFMAFITLASSILNIWSQFKIPAFTPILLNISCISILLLISFFIKQSIYFMAFAVILGGLLQIIIQIPSLIKIGMFPNIKLNPSHGFKNIAVRRILKKMGPSIFSVFAAQISLMLNTNIASKMKDGSLSCLSYADRLMEFPTALLGVTFNTILLPNLSKARIESNIEEYSAILDWSLRLTFLLAAPCSIILITLSSALTATIFNYGKFNSESVIMTSNALIAYGIGLIGLVMVKILTPGFYAIQDIKTPIIIMISVLIIIQLMNYLLVPIFAHAGLALSIGLGACLHASFLYWNLRRKRVYIPCIGWGIFFIRLIMALLLLAIISLWGNSYFNWIEMRTHPIFRIISLLLILFFCGITYFFSLRIMGFRFKEFKYVKNLIDKEI	SSDC_00805	91.6	90.4	0.0382279	0.479655	0.0796988	1.01139e-31	PADco_1530	96.2	97.1	0.0130006	0.217577	0.059752	1.08148e-22
PADly_1570	CDS	196981	197925	945	+	314	COG0275	J	16S rRNA (cytosine(1402)-N(4))-methyltransferase RsmH	rsmH	ATGTTACAAAAAACAAAAAACCAACAACATAAAACAGTTTTTTTAAATGAAGCAATAAATTGGTTAAATATTGAAAATGAACGCATTAATGGTATTTACATAGATGCTACATTTGGACAAGGAGGACATTCTTGTAAAATTCTTGAGCGCCTAGGAAAAAGGGGACGTTTAATAGCTATTGATAAAGATATAGAAGCTGTTGCTTTAGGAAATAAAATTACTGATTCTCGTTTTTCAATTATACATAATTGTTTTACTAAATTAGATATAATTTTAAAAAAACATAATATTCAAAAAATAGATGGAATATTATTTGATTTAGGTATTTCATCTAATCAAATTAGTAATGCATTACGTGGATTTAGTTTTTTATTGGATGGACCATTAGATATGAGAATGGATATTACATGCGGTATATCAGCCTCAAAATGGCTAGCTAATGCCACAGAATTTAATATTAAAAAAGTAATACGAGATTATGGAGAAGAACGATTTGCCACAAAAATTGCAAAAGAAATTGTTCATTATCGATCTATTACCCCTATTACAAGAACAAAACAATTAGTTGAAATTATATTAAAATCTATTAAAAATTATAAAAAATACAAAAATCCAGCTACCAGAACATTTCAAGCTATACGAATTTATATTAATCAAGAACTAAAAAATCTTTTAATAGCCTTAAAAATGGGATTCAAAAAATTAAATAAAAAAGGACGAATTGTAGTAATTAGTTTTCATTCTTTAGAAGATAGAATTGTTAAAAATTTTATAAATTTAAATACTAAAATTCCTTACATAGATCGTCGTTTACCTATTTATAATTATTTATTTGAACCAAAAATGAAATTTTTGGCGCGTTGCAAACCAAGTAATCTTGAAATTGAAAAAAATTTTAGCGCACGCTCCGCAATCATGCGAGTTTTTGAAAAAATATCCTTATAA	MLQKTKNQQHKTVFLNEAINWLNIENERINGIYIDATFGQGGHSCKILERLGKRGRLIAIDKDIEAVALGNKITDSRFSIIHNCFTKLDIILKKHNIQKIDGILFDLGISSNQISNALRGFSFLLDGPLDMRMDITCGISASKWLANATEFNIKKVIRDYGEERFATKIAKEIVHYRSITPITRTKQLVEIILKSIKNYKKYKNPATRTFQAIRIYINQELKNLLIALKMGFKKLNKKGRIVVISFHSLEDRIVKNFINLNTKIPYIDRRLPIYNYLFEPKMKFLARCKPSNLEIEKNFSARSAIMRVFEKISL	SSDC_00810	92.1	91.1	0.0366434	0.63418	0.0577808	3.74083e-23	PADco_1540	96.3	96.2	0.0148773	0.239089	0.0622251	2.36747e-13
PADly_1580	CDS	197982	198839	858	+	285	COG0500	H	methyltransferase domain-containing protein	bioC	ATGTATAAATTATTTAAACAATTAAAAATATGCTCTAAATCATTATTTTTAAGACGTGAAATTGCCTTAAGAATGCACGAAAAATTAGATTTAATTAAATTAAACCCAAAAAATATTCTAGATGCCGGTTGCGGTGAAGGATTTGATATTATTTTACTAAAAAAACGTTTTATAAGTTCTAATATTATAGGATTAGATAAATCTATACAAATGTTAAAATTATCTAAAAAAAATATTCTTAATAACTCAATTTTTAAAAAATTACCATATCATTTATTTTTTACAAAAAATTTTTTAAAAAAATTTTTTGATATTTATTTAGTTACTGGAAATTTTTTAAAATCACCATTTTATTCTAATATTTTTAATATTATTTGGTGTAATTTAGCTATATTTTGGAATCCTCAATTAAAAAAAATTTTTTATGAATGGTTTCGGTTAACAAAAAATAATGGTTTAATTATATTTTCTTGTTTTGGTTTAAATACATTAAAAGAATTAAATTCTATTATTTTAAAAAAAAAATTAAAATCTAATATATCACCATTATTACCATTAATGGATATACATAATTTAGAAAATATTCTTATAGATGTAGGTTTTATAGATCCTATTATTGATATAGAAAAAATTACAATTACTTATACTTCTCCTAAAAAAATGTTAAAAGATATTCAATCGTTAGGGGGTAATTTATTTAAAATATATAATAAAAATTTTTTTGAAAAAAAATTTTATCATAAAATAATTAAAAAAATATTAATAAAATATTTAAATATTAATAAAAAAATTTCATTAACATACGAAATAATATTTATTCATGCTTTTAAACCAAAAAATAAAAAATCATTTCTATGA	MYKLFKQLKICSKSLFLRREIALRMHEKLDLIKLNPKNILDAGCGEGFDIILLKKRFISSNIIGLDKSIQMLKLSKKNILNNSIFKKLPYHLFFTKNFLKKFFDIYLVTGNFLKSPFYSNIFNIIWCNLAIFWNPQLKKIFYEWFRLTKNNGLIIFSCFGLNTLKELNSIILKKKLKSNISPLLPLMDIHNLENILIDVGFIDPIIDIEKITITYTSPKKMLKDIQSLGGNLFKIYNKNFFEKKFYHKIIKKILIKYLNINKKISLTYEIIFIHAFKPKNKKSFL	SSDC_00815	88.5	82.9	0.0665948	0.298516	0.223087	1.57199e-06	PADco_1550	95.8	93	0.0261993	0.107259	0.244263	0.00208917
PADly_1590	CDS	198836	199198	363	+	120	COG0537	FG	histidine triad nucleotide-binding protein	hitA	ATGAATAACTGTATTTTTTGTAAAATAGTTCAAAATCATATTTCTTCTAATTCTTTATATGAGGATAAAGAAATAAAAATAATTAAAGATATTTATCCAGTGGCACCAATACATTTCTTAATTATTCCAAAAGAACATATAGAAACATTAACAAATTGTAATAATAAACATATTATGTTACTTGGAAAAATGATTCTTTTAGCTTCGAATATGGCAAATAAATATGGATTTGGATATAAAATTTCTTCTAAGGGAGGTAGAGTTGGTGGTTATAAAGTTATTTGCAATACCGGTCCAAATGCTGGTCAAGAAATATATCATTTACATTTTCATGTATTAAGCACATTTAAAAATGATAAATAG	MNNCIFCKIVQNHISSNSLYEDKEIKIIKDIYPVAPIHFLIIPKEHIETLTNCNNKHIMLLGKMILLASNMANKYGFGYKISSKGGRVGGYKVICNTGPNAGQEIYHLHFHVLSTFKNDK	SSDC_00820	62.6	55.8	0.0821611	0.394988	0.208009	0.00100564	PADco_1560	95.9	93.3	0.0264472	0.166098	0.159226	0.00136963
PADly_1600	CDS	199188	199961	774	+	257	COG0327	S	Nif3-like dinuclear metal center hexameric protein	ybgI	ATGATAAATAGAGATATATTAACTAAATTTTTAGAAAAAAAACTAAATATTAAAAAATATGAAGACTATTGCCCAAATGGTTTACAAGTTGAGGGACGCTCAAAAATAAATGTTATTGTCACTGGAGTTACAGCAAGTCTAGATTTATTAAAAACAGCAGTTGATATGAAGGCAGATGCAGTTTTAGTTCATCATGGATATTTTTGGAGGGGAGAGGATTCTAACGTTATAGGTATTAAGAAAAAAAGATTAGAACAATTAATGATGAATAAAATAAACTTATACGTTTATCATTTACCATTAGATATGCATCCTAAATTAGGAAATAATGCACAATTAGCAAAAATATTAAATTTTTCTTGCACAAGAAGATTTTCTAAAAATAATATAGGCTGGATAGGAAAAATTATAAATTTTAAAAAATATAATTTTAAAGAAATTATAACTGTAAAAGACTTATTTAATCATATTACAAAAAAAATAGGACGAAAACCAATAGTTATCGGAAATTTAGATAAAAAAATAGATGAAATTGGATGGTGTGCTGGAGCAGCACAAAATTTATTAACAGATGCAATTAATGCAGGAGTTAGCGCTTATATTAGTGGAGAAATTTCCGAATCAACTGTATATATTTCTCGCGAAAGTGGTATTGCTTATTTTGCTGCTGGACACCACGCAACAGAAAGATATGGTATTAAAGCTTTAGGAGAGTATTTAGAAAAAAAATTTAAAATAAATAATTATTTTATCGATATTGATAACATAATTTAG	MINRDILTKFLEKKLNIKKYEDYCPNGLQVEGRSKINVIVTGVTASLDLLKTAVDMKADAVLVHHGYFWRGEDSNVIGIKKKRLEQLMMNKINLYVYHLPLDMHPKLGNNAQLAKILNFSCTRRFSKNNIGWIGKIINFKKYNFKEIITVKDLFNHITKKIGRKPIVIGNLDKKIDEIGWCAGAAQNLLTDAINAGVSAYISGEISESTVYISRESGIAYFAAGHHATERYGIKALGEYLEKKFKINNYFIDIDNII	SSDC_00825	91.7	89.9	0.0400718	0.641273	0.0624879	1.28904e-21	PADco_1570	95.3	94.6	0.0218068	0.223182	0.0977084	1.01929e-10
PADly_1610	CDS	199973	201295	1323	-	440	COG1220	O	ATP-dependent protease ATPase subunit HslU	hslU	ATGAATATGACGCCTAAAGAAATTGTCTCTGAACTTGATAAATACGTAGTTGGTCAAAATAGCGCGAAAAGAGCGGTAGCAATTGCATTACGTAATCGTTGGAGACGACAAAAAATTACTGGACCATTGCAACAAGAAATTACGCCTAAAAATATTTTAATGATTGGTCCAACTGGAGTTGGAAAAACAGAAATTGCACGCAGATTAGCGAAATTATCTAATGCACCATTTATTAAAATTGAAGCTACTAAATTTACTGAAGTTGGTTATGTTGGACGTGATGTAGATACTATTATTCGTGATTTGATAGACATTAGCATTAAACAAACTAGAGAATTTGAGATACGTAAGGTACGAACTCGCGCTGAAGATGCGGCAGAGGATCGTGTTATTGATATTTTAGTTCCTTACAAAGAAAAATCTAATTTTGATGCAGATTCTGATGTTTTTTCACGAAAAATTTTACGTAAACGTTTACGAGAGGGCGCTTTAAATAACAAGGAAATTGAAATCGAATTAAATGATAGTGGTCCTCAAATGGAAATTATATCTCCTCCTGGAATGGAAGAAATGACCGCTCAAATAAAAACTATGTTTTCTGTAGTAGGAAATAATAGAAAAAAAACTCGTAAAATAAAAATACGAGAAGCAATAAAATTTTTAATTGATGAAGAGGCTAATAATTTATTAAATGAAGAAGAAATACAAAAAAAAGCAATTTATAATGTTGAACAAAATGGAATTGTTTTTTTAGATGAAATTGATAAAATAACAACTCGTTCTTCTCAAAATAATAATACTGATATCTCTAGAGCGGGAGTCCAACGTGATTTACTTCCATTAGTTGAAGGAACCACGGTTAATACTAAATACGGAATAATTAAAACAGACCATATTCTTTTTATTGCTTCTGGTGCATTTCATTTAGCAAAACCCTCTGATTTAATTCCTGAATTACAAGGACGATTTCCAATTAGAGTTGAATTAGATTCTTTATCTATATCAGATTTTGCTCGTATTATGACATCAACAGATTTTTGTTTAACGAAGCAATATGAAGCGCTTTTAGATACTGAGGGTGTAAAAATTGAATTTGTTGACGATGGTATTCAAAGAATTGCTGAAATTGCTTATTGTATTAATGAAAGGACTGAAAATATAGGCGCACGTCGCTTATACACGGTTATGGAAAAATTGTTAGAGGAAATTTCATTTATTGCTAGTGATAATAATAATATATCATTATTAATTGACGCGGATTATGTTGATTCCCGATTAGGAGATTTATTTATAGATGAAGATTTATCACGATATGTATTATAA	MNMTPKEIVSELDKYVVGQNSAKRAVAIALRNRWRRQKITGPLQQEITPKNILMIGPTGVGKTEIARRLAKLSNAPFIKIEATKFTEVGYVGRDVDTIIRDLIDISIKQTREFEIRKVRTRAEDAAEDRVIDILVPYKEKSNFDADSDVFSRKILRKRLREGALNNKEIEIELNDSGPQMEIISPPGMEEMTAQIKTMFSVVGNNRKKTRKIKIREAIKFLIDEEANNLLNEEEIQKKAIYNVEQNGIVFLDEIDKITTRSSQNNNTDISRAGVQRDLLPLVEGTTVNTKYGIIKTDHILFIASGAFHLAKPSDLIPELQGRFPIRVELDSLSISDFARIMTSTDFCLTKQYEALLDTEGVKIEFVDDGIQRIAEIAYCINERTENIGARRLYTVMEKLLEEISFIASDNNNISLLIDADYVDSRLGDLFIDEDLSRYVL	SSDC_00830	89.7	89.2	0.0381001	0.828127	0.0460075	1.36485e-41	PADco_1580	94.3	94.4	0.0169519	0.280131	0.0605141	5.27936e-22
PADly_1620	CDS	201322	201858	537	-	178	COG5405	O	ATP-dependent protease subunit HslV	hslV	ATGGAAAAATTTCAAGGTACTACTATTCTTTCCGTAAGACGCGGAAATAAAGTTTCTCTTGGGGGAGATGGGCAGGTGACATTTGGCGGTGTTATTATGAAAAGTTCCGCTAAAAAAGTAAGAAAATTATATCAAGATCAAGTTCTTGCTGGAATCGCCGGAAGTACCGCTGATGCTTTTACATTGCTTGATTTTTTTGAGGCTAATTTAGAAAAACATCAAGGTAATTTAATGCGCGCTTCAGTTGAGCTTGCTAAAGAATGGCGAAATGATCGTACGCTTCGTCGTTTAGAGGCTATGATATTAACAGCAAATCGTGAAACTACGTTAATTATTACTGGAAATGGAGATGTATTAGAACCTGAAAATGGCATTGGAGCTATTGGTTCTGGTGGGGTTTTTGCACACTCAGCGGCTAAAGCGCTTCAAGAGAATACTGAATTAATGCCAGATGAAATTATTAAAAAATCACTAGTAATTGCTGGTGATTTGTGCATATATACTAATCAATCACATATTATAGAAAAATTATATTGA	MEKFQGTTILSVRRGNKVSLGGDGQVTFGGVIMKSSAKKVRKLYQDQVLAGIAGSTADAFTLLDFFEANLEKHQGNLMRASVELAKEWRNDRTLRRLEAMILTANRETTLIITGNGDVLEPENGIGAIGSGGVFAHSAAKALQENTELMPDEIIKKSLVIAGDLCIYTNQSHIIEKLY	SSDC_00835	91.4	96.1	0.0180226	0.885628	0.0203501	4.40676e-26	PADco_1590	89.7	89.5	0.0179164	0.211062	0.0848868	3.09889e-08
PADly_1630	CDS	202051	202506	456	-	151	COG1734	T	RNA polymerase-binding protein DksA	dksA	GTGACTAAATTTAACCCTACTACCACAGAAAATACAAAAAATACAAAAAAAATATTGACAGAAGAGCAAATTTTAAATATGAGCGAAAAGGATTATATGAATGAAGAGCAGCTTGCTTTTTTTAAATTTCGCCTAAAAAAGCTTGAGTATGATTTACTTAAAAATATAGTAAAAACTACGGAATATTTACGTGAAACTATTTTAGTTCCTGATCCGGTAGATCGTGCAACTATTGAAGAAGAAAATACATTGGAGTTACGTACTCGCGATAGAGAAAGAAAATTATTAACAAAAATACAACAATCAATTATCAGTATTGATAAAAAAGAATATGGTTGGTGTAAGGATACTGGAGAGCCAATTGGTATACCACGTTTGTTAGCTAAACCTATGGCGACTCTATCATTAGAAGCTCAACAAAGGTATGAATTAAAAAAAAAGTTATATAATGATTAA	MTKFNPTTTENTKNTKKILTEEQILNMSEKDYMNEEQLAFFKFRLKKLEYDLLKNIVKTTEYLRETILVPDPVDRATIEEENTLELRTRDRERKLLTKIQQSIISIDKKEYGWCKDTGEPIGIPRLLAKPMATLSLEAQQRYELKKKLYND	SSDC_00840	92.5	92.7	0.0334621	0.35531	0.0941772	5.83701e-10	PADco_1600	94.7	95.4	0.0222844	0.228589	0.0974869	2.18207e-07
PADly_1640	CDS	202704	204749	2046	+	681	COG0272	L	NAD-dependent DNA ligase LigA	ligA	ATGAATTTTTATACTAAAAAAAAAATAAATTTTTCAAAGTTATCTTTGCGTGTTTCTGAATTAAAAAAAGAATTACATCGTCACAATATAGCATATTATTTATATGATAATCCAATTATATCCGACAATAAATATGATCAACTATTTTTTGAATTAAAAAAAATAGAAGAAAAATATCCAGAATTATTAACAAAAGATTCATTGACACAGCATGTCGGAAGAAGAGTTTCTTCAAATTTAAAACATGCGCATCATTCATTTAAAATGATGTCTTTAGATAACGGTTTTTCAGATGAAGATGTTATAATATTTGATAAGCGCATTACTAACGAATTAAAATTAACTAAAAATATTGAATATATAGCAGAACCTAAATTTGATGGTATTGCAGTTAATTTACGTTATGAATATGGTTATTTAAAACAAGCCTCTACACGAGGAGATGGTTATATTGGTGAAAATATAACTACTAATATTTGTATCATACATCAAATTCCATTAGTACTGAATATACAAAATCCACCAGAATTATTAGAAGTAAGATGTGAAGTACTAATATATAAAAAAGATTTCAAAAAAATAAATCAATATAGACATAATTTGGGTTTAAAAGAATTTACTAATCCTAGAAATGCAGCATCTGGTATTTTACGTCAATTAAATCACAAAATTATTAAAAATAGAATATTACATTTTTTTGCACATGGAATTGGCGAATTGAGAGGGATGAAAATGCCATCCTCTCATTCTGAATTACTAAATTGGTATCAAAAAATTGGTTTATCAGTATGTACTGAATATTCTGTATTATTAGGCGTTAATAAACTTCTTGAATTTTATAAAAAAATAAACATTAAACGTTTTGATTTACCATATGAAATAGACGGAGTAGTATATAAAATAAACTGTTTATCTACACAAAAAAAACTTGGATTTACATCGCGAGCACCTCGTTTTGCATTAGCATATAAATTTTTATCTAAAAAGGCTTTAACTAAAATTAAAGCAATAAATATTCAAATAGGAAGAACCGGTATTATTACACCAGTAGCTTTACTTAAACCGGTATTAATTGATGGAATTACTATAACTCGAGCAACTTTACATAATGAATCGGAAATATATCGTAAAAATATTCAAATTGGCGATACTGTTGTCGTACACCGATCTGGTAATGTTATCCCTAAAATTATCTCATCTATTTTAAGCCTCCGCCCTAATAATTCTAAAGTATTTAAAATACCAGATACTTGCCCAGTATGTAATTCAAAAATTATTTATATAAAATCTAATTTAATCGCAAGATGTAGTGGTAGTTGGATTAAATGTATTGCTCAACGCAAAGCTGGATTGCAACATTTTGCATCTCGAAAAGCAATGAATATTATTGGGTTAGGAAAGAAAATAATTGAAAAATTAGTTGATGCCAACATTATTATTACGGCCGTAGATTTATATAAAATTAAATTAAAAGATCTATTAAAATTGGATCGTATATCTAATAAATTAGCAAATAATATTTTATTAGCAATAAAACAATCAAAATTAACTACATTTTCTCGATTTATTTATGCGCTAGGAATTCGTCATGTGGGAGAAACTGCATCAAAAGAATTAGCCAATTATTTTAAAAATTTAGAATTCATGCTTAAAGCTACCGAAATACAATTATTAAATATTCCAAAAATTGGTTCAACTACAATAAAAGCATTAATTGAATTTATAAATCAACCATTACATTGTTTATTAATTTCTCAATTATGCGATTCTGGTATATATTGGTTAGAAAATTCCGACGCTAAAGATCACAAAAAATATTTAAAAGGAAAAATTTTTGTTTTTACTGGATCTTTATGTGTATTTAAACGTAATGAAGCTATAACATTGATAGAAAATTTAGGCGGAAAAGTTGTTAACTTTATATCAAAAAATACAGATTACCTTGTAAAAGGTAAAAAACCAGGAAAAAAACTTGAAAAAGCTATAAAATTTAATATTAAAATATTAAATGAGAAAAATTTTACAAAAATATTAAAAAATAATTAA	MNFYTKKKINFSKLSLRVSELKKELHRHNIAYYLYDNPIISDNKYDQLFFELKKIEEKYPELLTKDSLTQHVGRRVSSNLKHAHHSFKMMSLDNGFSDEDVIIFDKRITNELKLTKNIEYIAEPKFDGIAVNLRYEYGYLKQASTRGDGYIGENITTNICIIHQIPLVLNIQNPPELLEVRCEVLIYKKDFKKINQYRHNLGLKEFTNPRNAASGILRQLNHKIIKNRILHFFAHGIGELRGMKMPSSHSELLNWYQKIGLSVCTEYSVLLGVNKLLEFYKKINIKRFDLPYEIDGVVYKINCLSTQKKLGFTSRAPRFALAYKFLSKKALTKIKAINIQIGRTGIITPVALLKPVLIDGITITRATLHNESEIYRKNIQIGDTVVVHRSGNVIPKIISSILSLRPNNSKVFKIPDTCPVCNSKIIYIKSNLIARCSGSWIKCIAQRKAGLQHFASRKAMNIIGLGKKIIEKLVDANIIITAVDLYKIKLKDLLKLDRISNKLANNILLAIKQSKLTTFSRFIYALGIRHVGETASKELANYFKNLEFMLKATEIQLLNIPKIGSTTIKALIEFINQPLHCLLISQLCDSGIYWLENSDAKDHKKYLKGKIFVFTGSLCVFKRNEAITLIENLGGKVVNFISKNTDYLVKGKKPGKKLEKAIKFNIKILNEKNFTKILKNN	SSDC_00845	89.2	86	0.0618272	0.639978	0.0966083	1.59168e-39	PADco_1610	95.7	92.8	0.0292992	0.13212	0.221763	1.5064e-09
PADly_1650	CDS	205226	205534	309	-	102	COG0278	O	Grx4 family monothiol glutaredoxin	grxD	ATGAAAAAAATACAAGAATTAATAAAAAAAATAATAACAACTAACAGAGTTGTATTATTTATGAAGGGAACCGAAGAGGCCCCTCAATGTGGTTTTTCTGGTCATGCAATTTACTTATTAAAAATAAATAAATTTAATGATACTGTCATTATTAATGTATTAGAAAATTTAGAGATACGGGAAGGAATTAAAAAATATTCTAATTGGCCAACTATCCCCCAATTATATATTAATGGAAAGTTTATTGGAGGATCTGATATTATGAATGAAATGCATATATCTGGAGAATTAAAAAAATTATTATTTTAA	MKKIQELIKKIITTNRVVLFMKGTEEAPQCGFSGHAIYLLKINKFNDTVIINVLENLEIREGIKKYSNWPTIPQLYINGKFIGGSDIMNEMHISGELKKLLF	SSDC_00850	89.8	89.4	0.0461539	0.356649	0.12941	4.06603e-06	PADco_1620	93.7	90.4	0.0374084	0.0951691	0.393073	0.0967456
PADly_1660	CDS	205569	206108	540	-	179	COG0221	C	inorganic diphosphatase	ppa	ATGAATTTAAATAATATTTTACCCGGAAATAATTTACCAAATAGTTTTAATGTTATTATTGAAATATCTGCTAATAGCGATCCTGTTAAGTACGAAATAGATAAAAATACTGGAATGATATTTGTGGATCGTTTTCTTAGTACTTCAATGTGTTATCCATGTAATTATGGATATATTCCAAAGACATTAGTTGAAGACGGAGATCCAATAGATGTTTTAGTATTAACACCATTTCCTTTGATTCCTGGTTGTATAATATCATGTCGTGCAATAGGTTTACTAAAAATGATGGATACTGGAAGTATAGATATAAAAATTTTATCAGTTCCTATTAATAGGATATGTCCTATATATTCAAATATAAAATCATTTCAAGATATCTCCACTCTTATTTTAGAAAAAATAAAACATTTTTTTGAGCATTACAAGGATTTAGAAAAAAATAAATTTATTAAGATAGAGAAATGGGAAGATAGTAAAATTGCTCAAGAAAAAATTTTATCTAGTATATTAGCATATAAAAATAAATTTTTAAATTAA	MNLNNILPGNNLPNSFNVIIEISANSDPVKYEIDKNTGMIFVDRFLSTSMCYPCNYGYIPKTLVEDGDPIDVLVLTPFPLIPGCIISCRAIGLLKMMDTGSIDIKILSVPINRICPIYSNIKSFQDISTLILEKIKHFFEHYKDLEKNKFIKIEKWEDSKIAQEKILSSILAYKNKFLN	SSDC_00855	93	91.6	0.03783	0.453349	0.0834456	1.15697e-11	PADco_1630	96.3	95.5	0.0195695	0.176294	0.111005	5.64938e-06
PADly_1670	CDS	206903	207856	954	-	317	COG0181	H	hydroxymethylbilane synthase	hemC	TTGAAAAATTCTTTTATTTCTAAATTAATTATTGCCTCTCGAAAAAGTCGATTAGCCCTATGGCAAGCAGAATATGTGCGAAAAAAAATAATTAAATTATATCCATGGTGTAAAGTAGAAATACTTGGTATAACCACAAAAGGTGATAAAATTTTTGAAAAAGTTCCATTGAAAATTAATGAAAAGGGATTATTTACTAAAGAATTAGAGATGGCAATAATTAAAGGTGAGGCTGATTTAGCTGTACATTCATTAAAAGATATACCAATAAATTTGCCAAGTGGTTTTATACTTGGTGCAATTTTAAAAAGAGAAGATCCGCGCGATGCGTTTATATCAAATGATTATATTTCTTTATCTGCTTTACCTAAAAATGCAGTAGTTGGTACTAATAGTTTACGTAGAAAAGTTTTAATAAAATCATTTTTTCCTTCACTAGTAATTAAATCATTACGAGGTAATATCGATACTCGACTCAATAAATTAGATAAAGGTGAGTATTCTGCTATTATTTTAGCTGCAGCTGGTCTTAAAAGATTAAATTTACAAAAAAGAATACGCATGTTATTTAGCCCGAATCAAATTTTACCAGCTCCAGGACAAGGCGCTTTAGCAATTGAAATTCTAGACAATCGTAAGGAATTAATAGAAATGTTAATTCCATTAAATCATTATTTTAGTGAGCAAACCATTAAAGCCGAGCGTGCTGTATCTCGTAATTTTAATGGAAGTTGTCAAATTTCGTTAGCAGCATTTGCTATGGTAAATATTTTCAATATTTCTGAAATAAATTTAAGAGCTATAATAACCAATCCTAATGGATTAAAAATAATAACAGCAGAAGTTAATGGCCCTATTAATACTCCAGAAACTGTAGGGTTTTATGCGGCGGAATTGTTAAAAAAAAAAGGTGCTATAGAAATTATAAGATCATATGAAAAAATTAATAATTGA	MKNSFISKLIIASRKSRLALWQAEYVRKKIIKLYPWCKVEILGITTKGDKIFEKVPLKINEKGLFTKELEMAIIKGEADLAVHSLKDIPINLPSGFILGAILKREDPRDAFISNDYISLSALPKNAVVGTNSLRRKVLIKSFFPSLVIKSLRGNIDTRLNKLDKGEYSAIILAAAGLKRLNLQKRIRMLFSPNQILPAPGQGALAIEILDNRKELIEMLIPLNHYFSEQTIKAERAVSRNFNGSCQISLAAFAMVNIFNISEINLRAIITNPNGLKIITAEVNGPINTPETVGFYAAELLKKKGAIEIIRSYEKINN	SSDC_00860	92	93.1	0.0264337	0.611598	0.0432208	1.86711e-30	PADco_1640	26	20.5	0.142371	0.463272	0.307316	0.00229307
PADly_1680	CDS	207893	208102	210	-	69	COG1758	K	DNA-directed RNA polymerase subunit omega	rpoZ	ATGGCGCGTGTTACTATTGAAGATGGACTTAAAAAAATTAATAATCGTTTTAAATTAACGCTTTGTGCGGTTTATCGCGCACGCCAATTATTACAAGGTCATGCTAAAAAAATAATTGGTTATGATAATGATAAAGTTACAGTTATAGCATTACGTGAAATTTCATCAGGAAAAATTGGTGTAGAAATGTTAAAAAAAGTTCCATATTGA	MARVTIEDGLKKINNRFKLTLCAVYRARQLLQGHAKKIIGYDNDKVTVIALREISSGKIGVEMLKKVPY	SSDC_00865	91.9	92.8	0.0337358	0.833055	0.0404964	4.27753e-08	PADco_1650	98.6	98.6	0.00547333	0.0938995	0.0582893	0.0336472
PADly_1690	CDS	208138	208779	642	-	213	COG0194	F	guanylate kinase	gmk	ATGCTAACCTCTATAAGATCCTCTAAATCGTTTGGAAATATATTTATTATAGTCGCTCCTTCTGGAGCCGGAAAATCAACATTAGTTAATGAATTATTAAAAAAAGATCATAAAATTAAATTATCTATATCAACTACAACTCGACCAATGCGTTCAGGAGAAAAAAATGGTCGTGAATATTATTTCACTAATATTAATAATTTTAAAAAACTTCAAAAATCTGGAAAATTTTTAGAATGGGCAAAGGTACATGGAAATTTTTATGGAACATCTTTTTTTCCTATAGTTAGAGAAATTAAATCTAATATAGATATATTATTAGAAATTGATTGGCAGGGAGCAAAACAGATAAAAGAAAAATTTCCTAATTCTATTGGAATTTTTATTCTTCCACCGTCTTTAGATTCATTAAAAGAGCGTTTATATAAAAGAGGTCAAGATAAATATGATGTTATTTCTCGTCGTATTTTATCAGCAAATAAAGAAATTTCTTATGCTAATAAATTTGATTACATTATTATTAATAATAAATTTTCAAAAGCCTTGTTTCAATTAACAGCAATTATTAATGCAAATCGTTGTAAATTTTTATATCAGGCAAAAAATAATATTTCTTTATTTAAAAAATTTAATATTTTATAA	MLTSIRSSKSFGNIFIIVAPSGAGKSTLVNELLKKDHKIKLSISTTTRPMRSGEKNGREYYFTNINNFKKLQKSGKFLEWAKVHGNFYGTSFFPIVREIKSNIDILLEIDWQGAKQIKEKFPNSIGIFILPPSLDSLKERLYKRGQDKYDVISRRILSANKEISYANKFDYIIINNKFSKALFQLTAIINANRCKFLYQAKNNISLFKKFNIL	SSDC_00870	94.5	93.4	0.0289511	0.367957	0.0786805	1.85642e-10	PADco_1660	97	96.2	0.0144317	0.165416	0.087245	1.54048e-06
PADly_1700	CDS	208883	210058	1176	+	391	COG0635	H	radical SAM family heme chaperone HemW	hemN	ATGAAATCTCAAAAAATTAATAATTTACATATAAAAAAATTACCACCATTATCACTGTATATTCATTTTCCATGGTGTATTAGAAAATGTCCTTATTGTGATTTTCACTCATACGAAATAAAAAAAAATATTTCAGAAAAAAAATATTTAAAAGCGCTTTTAATTGATATTGAATTATCCTTACCTATAATTTTAAATAGAAAAATTCATACAATTTTTATTGGAGGAGGAACTCCTAGTTTAATATCGGATACTGGTTTAGATTATCTATTAAAAAATATAAAAAAATTATTATTATTAAAAGAAAACATTAGCATTACATTAGAAGCTAATCCGAGTACCTTTGAAATTGAAAGATTTCATTCATATAGTATTATTGGTGTTAATAGATTATCAATTGGAATCCAAAGTTTTAATGATAAACATTTAAATATACTGGGGAGAACCCATAATAGCAAACAAGCAAGATACGCTATAGAGATAACGAAAAAATATTTTAATAATTTCAATTTAGATTTAATATATGCATTACCAAAACAAACATTATCTGAATTAATGCTTGATGTAAATTATGCAATTCAATATTCTCCACCTCATATATCCTTATATTCTTTAACAATAGAACCTAATACTTATTTTTTCAAGTATCCTCCATTATCTCTTCCAAATAATGATAAAAATGCTATTATGCAGGATAAAATTACTAATTTATTAAAAAGTTATTATTATAAAAATTATGAAATTTCAGCTTATTCTAAAACTGGTTATGAATCGCAACATAATTTAAATTATTGGAAATTTGGAGATTATTTAGGTATTGGCGCCGGATCTCATTCTAAGTTATCCTTTTCTAATTATATAATTAGACAAGTACGTTATAAAAATCCAAATACTTATTTAAAAAATATTTTTTCTGGTAATTCTATTGCAAAATCAAAAAAAATAAAAAAAAAATGTTTAATATTTGAATTTATGTTAAATGCACTGAGATTAAAAAATGGTTTTTCACCCAATTTATTCTTTAATCGCACGGGAATTAATATAAAAATTATTGAATCTAAATTAAAAAACGCTGAAAAACTTGGTTTATTAAAAAGAAATAATAAAAATATTCAACCCACTACCTTTGGTAGACGCTTTTTAAGCGATTTACAGCAAATTTTTTTAAATGATTAA	MKSQKINNLHIKKLPPLSLYIHFPWCIRKCPYCDFHSYEIKKNISEKKYLKALLIDIELSLPIILNRKIHTIFIGGGTPSLISDTGLDYLLKNIKKLLLLKENISITLEANPSTFEIERFHSYSIIGVNRLSIGIQSFNDKHLNILGRTHNSKQARYAIEITKKYFNNFNLDLIYALPKQTLSELMLDVNYAIQYSPPHISLYSLTIEPNTYFFKYPPLSLPNNDKNAIMQDKITNLLKSYYYKNYEISAYSKTGYESQHNLNYWKFGDYLGIGAGSHSKLSFSNYIIRQVRYKNPNTYLKNIFSGNSIAKSKKIKKKCLIFEFMLNALRLKNGFSPNLFFNRTGINIKIIESKLKNAEKLGLLKRNNKNIQPTTFGRRFLSDLQQIFLND	SSDC_00875	91.5	90	0.0432192	0.520584	0.0830208	1.13912e-27	PADco_1670	95.8	94.9	0.0215705	0.182734	0.118043	7.59317e-12
PADly_1710	CDS	210081	211079	999	+	332	COG0042	J	tRNA dihydrouridine(20/20a) synthase DusA	dusA	ATGAATACCATAAATTTGACATATAATAAACGAAAAATATCTATCGCTCCAATGATGAATTTAACTGATCGTCATTGTCGTATGTTTCATAGGCAAATTACGCGATATACTTGGTTATATACAGAAATGTTTACAACTCAAGCTATATTAAAGGGCAATAAAAAACATTTCCTAGACTTTAATATAGAAGAACATCCAATCGCTTTTCAATTAGGCGATAATGAACCAAAAAAATTAGCTAAAAGCTCAAAAATTATTCAAAAATGGGGATATGATGAAATTAATTTAAATTGTGGCTGCCCTTCAGATCGAGTACAAAACGGTTTTTTTGGTGCGATTTTAATGACAAAACCATTATTAGTTTCTGATTGCATTAAAGCAATACGTGATTCTGTTGAAATTGATGTAACAGTTAAACATCGTATTGGTATAGATAATATCAATTCTTATGATTTTGTCAGGGATTTTGTGGGTACCGTTGCTTCCGCTGGATGTCGCACGTTTATCGTTCATGCTAGAAATGCATTTTTAAAAAAACTTAACCCTAAACAAAATAGAAGAATCCCAATATTAAGATATAATTTTGTTTATAATTTAAAAAAAGATTTTCCTGAATTAGAAATAATTATTAATGGAGGAATTAAAACAAAAAAAGAAATTGATTTGCACTTAAATCATATTGATGGTGTTATGTTAGGAAGGGAAGCTTATAATAATCCATTTTTAATGTCAAATTTTGATTTAAATTACTATTCAAATTTACCGCAATATAAAATACCTACACGTATTGATATCATAAATCGTATGATATTATACATTCGTCAACAATTAAATAATAATAAAAATCTACATATTAATAGTATAACTAGACATATGCTTGGATTAATGAAAAATATAAAAGGCTCTCGAAGATTTAAACAAATTTTATCAAAACCAAATTTATTAAATATTGATAATTTTCAATTATTTTTAAATACTCTTAATATACCTAATATTTAG	MNTINLTYNKRKISIAPMMNLTDRHCRMFHRQITRYTWLYTEMFTTQAILKGNKKHFLDFNIEEHPIAFQLGDNEPKKLAKSSKIIQKWGYDEINLNCGCPSDRVQNGFFGAILMTKPLLVSDCIKAIRDSVEIDVTVKHRIGIDNINSYDFVRDFVGTVASAGCRTFIVHARNAFLKKLNPKQNRRIPILRYNFVYNLKKDFPELEIIINGGIKTKKEIDLHLNHIDGVMLGREAYNNPFLMSNFDLNYYSNLPQYKIPTRIDIINRMILYIRQQLNNNKNLHINSITRHMLGLMKNIKGSRRFKQILSKPNLLNIDNFQLFLNTLNIPNI	SSDC_00880	90.7	91.9	0.0327052	0.816819	0.0400398	3.48226e-32	PADco_1680	96.5	97.3	0.00963124	0.165159	0.0583148	1.09209e-12
PADly_1720	CDS	211112	212224	1113	+	370	COG0108	H	bifunctional 3,4-dihydroxy-2-butanone-4-phosphate synthase/GTP cyclohydrolase II	ribB	ATGTACAATAAATTTATTTCTCCTACTAAAGAAATCATTTCTGAATTAAAGATGGGAAATATGATTATTCTAGTAGACGCGGAGAATCGCGAAAACGAAGGAGATATTATGTTATCTTCTGATTTTGTAACACCAAATGCTATTAATTTTATGGCTAAATATGCAAGAGGTTTGATTTGCATGACATTAACAGAAGAACATTGTATTCAACTTAAATTAGATATGATGACAAAAAAAAATAATTCTTCTTTTGGTACTAATTTTACCGTTTCAATTGAAGCGGCAAATGAAGTTACAACCGGAATTTCGGCATCAGATCGTGCACATACAATCAAAATTGCTTCATCAAAAAAAGCTAAACCTTCTGATATAGTCCAACCTGGACATATTTTTCCTTTGCGAGCTAAAAAAGGAGGAGTATTAGTACGAGGAGGGCATACTGAAGCCGGTTGTGATTTAACAAAATTAGCGGGATTAACACCATCTGCGGTGATTTGTGAAATTTTAAATGATGATGGTACAATGGCGCGTTTACCAGATCTAATAAAATTTTCTAAATTTCACAACATTAAAATTGGTACTATTTCTGATTTAATATGTTATCGCTATAAATATGAAAATATTATTAAACGAAAAGCGGAATATAATATAAATACTTTATATGGAAAATTTAGAGTCATTATATATTTAGATAAAATAAGTAATGACATTCATTTAATTTTAATACACGGTTCAATTACTTCAAATAAAGCAATACCAATATGGCTAAACCAACCATTTTCAATATTAGATTTTTTGCACACTAAAACAAGCTCATGCACACAAAATATTTCTTCAATAATGAAAATGATTAAATTGATTAAAAATGGTATTTTAATTTTAGTTAATTTTAAGAATTCTATAAATTATATATTTGATCAATTAAAAAATTTTAATATTAATAACGAAAAAAATAATATAATTCAATCAAAAGATCATAAAGATACTAATTTAATACATATTAATAATATTAATGCGCAAATATTAAAAGATCTTAATATCAAAAAAATTAAATTAATGACACATTTAAATGATATTTCACCTTTCTTAAATTTGAATATAAAAATAAAATGA	MYNKFISPTKEIISELKMGNMIILVDAENRENEGDIMLSSDFVTPNAINFMAKYARGLICMTLTEEHCIQLKLDMMTKKNNSSFGTNFTVSIEAANEVTTGISASDRAHTIKIASSKKAKPSDIVQPGHIFPLRAKKGGVLVRGGHTEAGCDLTKLAGLTPSAVICEILNDDGTMARLPDLIKFSKFHNIKIGTISDLICYRYKYENIIKRKAEYNINTLYGKFRVIIYLDKISNDIHLILIHGSITSNKAIPIWLNQPFSILDFLHTKTSSCTQNISSIMKMIKLIKNGILILVNFKNSINYIFDQLKNFNINNEKNNIIQSKDHKDTNLIHINNINAQILKDLNIKKIKLMTHLNDISPFLNLNIKIK	SSDC_00885	91.5	88.9	0.0449468	0.435717	0.103156	3.82553e-21	PADco_1690	96.9	97.8	0.00875768	0.153891	0.0569085	6.63761e-14
PADly_1730	CDS	212317	212784	468	+	155	COG0054	H	6,7-dimethyl-8-ribityllumazine synthase	ribH	ATGATTATTAATAATTATAAATCAAATTTTAATGGAAGAAATTTATATATTGGTATCGTGCAATCACGCTTTAATCAAGGAATATCGTATAAATTATTAATATCTTGCTTAAATATGCTAAAAAAAATAGGAGTACAAGAAAAAAATATATTACATATTAGCGTTCCAGGTGCATTGGAAATACCATTGGCGTTACAAAACATTATTAAACTTAAAAAATTTAATGTATTAATTGCTATTGGTGTTATTATTCGTGGTGAAACTTATCATTTTGAATTAATTGCCAATAATACAATTTCTAGTATTATGAAAATTAGTATTAAAAATAATATTCCCATTATTAATGCGATATTAACCACAGAAAATATAGAGCAAGCTAATTACCGTATCTTAAATAAAGGTATAGAAACAGCATATGCCGCAATAGAAATTGCTAATCTAATTTCTTCTATAAAAAAAATACATTAA	MIINNYKSNFNGRNLYIGIVQSRFNQGISYKLLISCLNMLKKIGVQEKNILHISVPGALEIPLALQNIIKLKKFNVLIAIGVIIRGETYHFELIANNTISSIMKISIKNNIPIINAILTTENIEQANYRILNKGIETAYAAIEIANLISSIKKIH	SSDC_00890	91.7	90.3	0.0447406	0.533527	0.0838582	6.11494e-10	PADco_1700	95.3	95.5	0.0209085	0.211219	0.0989899	3.53575e-07
PADly_1740	CDS	212834	213280	447	+	148	COG0781	K	transcription antitermination factor NusB	nusB	TTGACCAATTTAATAAAAAATAAAACACCTCGTCATCGTGCGCGTGAATTTGCATTGCAAGGAATTTATCAATGGCTTTTTAATAATATAGATGTTAATTTAATAGAAATGTATATGAAAGAAATTTCTAATTTTTATAAAATTGATAAAAAATATTTTTATATAGTACTGCGCGGAGTAATTAATGATATAACATTTTTACGTTATGATTTATCATCTATAATAGACCGATCAATTAATGAATTATCTTCAATTGAATATATTGTGTTATTAATTGGAACTTATGAATTAAAAAGTCATTATGAGATTCCTTATAAAGTAATAATTAATGAAGCTATTGAATTAGTAAAATCTTTTGGAAATATTGATGGTTATAAATATGTAAATAAAATTTTAGATAAACTTGCATTAAATATACGAAATATAGAAATTAATAAAAATAAATGA	MTNLIKNKTPRHRAREFALQGIYQWLFNNIDVNLIEMYMKEISNFYKIDKKYFYIVLRGVINDITFLRYDLSSIIDRSINELSSIEYIVLLIGTYELKSHYEIPYKVIINEAIELVKSFGNIDGYKYVNKILDKLALNIRNIEINKNK	SSDC_00895	74.1	69.6	0.0563397	0.736447	0.0765021	2.44446e-07	PADco_1710	96	93.9	0.0232197	0.187163	0.124061	0.000126909
PADly_tm0010	tmRNA	213505	213882	378	+	-		tmRNA	transfer-messenger RNA		GGGGGCGATCTGGTTTCGACAAGGATTATGATATAGAAAAAAGCATATCGAGATCTGGTTAACTCGTAAATATATTCCAGAAAACTTTAAATGCAAATGATTCAAAATACGCTCCAGTACGTTTGGCAGCATAAATTATTAGTCATATAGACTAAAACTCCAGTTCTCTTTTTTCATGAAGTTGATAAATGGAGTAAAATAAATTATGAAATCGCAATAGTTTAAGTTACATAAACTATTGTTAAAAAAAGTAACTCGTCTTTTTGAAGTTTGTGCATTCGCTTCACTTAAAAGATTAAAAAAATTAAAAATGGCACTAAATATGTAGAAATGTCTATAAAATATTCTTGGACGCGGGTTCAATTCCCGCCGCCTCCA		SSDC_tm001	89.9	-	-	-	-	-	PADco_tm0010	95.3	-	-	-	-	-
PADly_1750	CDS	214458	217130	2673	+	890	COG2609	C	pyruvate dehydrogenase (acetyl-transferring), homodimeric type	aceE	ATGAAAGAAACCACTAAAGATTCTGATGTAGTAGAAACAGAAGAATGGATTTCAGCATTAAAGTCTGTAATTAAAATAGAGGGACCTAATAGGGCATATTATTTAATAAAGAAAATGATAAAGTTCTTATTACATCATGGAATGAATATTCCCTTATTCAAAAATACAGCATACATTAATACAATACCAAATCATTTTGATGATAATTTTCCAGGAAATATTAAAATTGAAGAACGTTTGCAATCATTGATACGTTGGAATGCAATGGTATTAGTAATTAGAGCCAATAAAGTTGATAGTAGTTTAGGTGGACATTTATCAAGTTTTGCCTCATTAGCTCATATCTTAGAAGTTGGTTTTAACCATTTTTGGCGAGCTCCAACTCATAATTATGGTGGAGATTTAATATATATACAAGGTCATTCTTCCCCAGGTATCTATGCTAGAGCTTTTCTTGAGGGTCGATTAACTGAAGAACAAATGATAAATTTTCGTCAAGAAGTTGATGGCCATGGCTTATCATCTTATCCTCACCCCAAATTAATGCCAAAATTTTGGCAATTTCCAACAGTTTCAATGGGATTAGGGCCATTAACAGCAATTCATCAGGCACGTTTTTTAAAATATCTACATGCTCGTAAAATCACTAATACAATAAATAGAAAAATTTGGATTTTTTGTGGGGACGGAGAAATGGATGAACCGGAATCAATGAGTGAAATTAGTATGGCCGCTCGTGAAAAACTTGATAATTTAATAATGATTGTAAACTGTAATCTTCAAAGATTAGATGGTCCAGTACGAGGAAATAGTAAAATTATTCAAGAATTAGAGGCTCATTTTTCTGGAGTTGGTTGGCATGTTATTAAAGTGATTTGGAGTAGTGGTTGGGATAAATTATTAAAATGCGATCACAATGGTATTCTTAAAAAAATCATGATGGATACTCTTGATGGGGAATATCAAAACTATAGATCTAAAAATAGTGATTTTATACGTAAAAATTTTTTTGGAAAACATCCGGAATTATTAGAAATGATCAAAGAAATGTCAAATGAAGATATTTGGAATCTTACTTTTGGTGGACATGATTTACGTAAAATTTATTCCGCATTTAAAGTAGCGCAAAAAAATAAAGATAAACCAACTGTATTGTTAATTAAAAGTATTAAAGGTTATGGATTAGGAAAATTTGGAGAAGCTCGTAATACAGCGCATAACGTAAAAAAAATTGATAACCAAGGCATAAAAAGTATACGTGATTTTTTTAAATTACCTATTCCGGACTCAGAGTTATCATTAATTCCATTTTATAAACCACCTATTAATTCTCCAGAAATTCAATATTTAAAAAATTGTAGAAAAAAATTAGGTGGTTATTTACCAAAACGTCGTCAAAAATCTGATGAAAAACTATTAATTCCACCATTAGAAACTTTCAAAAAAATTTTAGAACCCACTTTAAATGAAAGAAAAATTTCTACTACATATGCTTATGTCCGCGTTTTAAATACTATACTTCGTGATAAAAATATTGGAAATCGGGTTGTTCCTATTGTAGTTGATGAGTCACGTACTTTTGGTATGGAAGGTTTATTTAGACAAATTGGAATTTTTAGTCAAGTTGGACAATTATATGATCCAGTTGATAAGGATCAAGTCATGTATTATCGTGAAGAAAAAAATGGACAAATTCTTCAAGAAGGAATTAATGAGGCTGGAGGTATGGGTTCATGGATTGCAGCTGCTACAGCATACTCTACTAGTAATTGTATTATGATTCCATTCTTTACCTTTTACTCAATGTTTGGCTTGCAGAGAATAGGGGATTTAGCATGGCTAGCTGGAGATATTCGTGCTAGAGGATTTTTAATAGGAGGAACTTCTGGGCGCACAACAATTAATGGTGAAGGACTTCAACATGAAGATGGTCATAGTCATATATTAGCATCTACAATTCCAAATTGTATACCTTATGATCCAACATTTGCGCATGAAGTAGCAGTAATTATACATCATGGATTACATTGTATGATATCCAATCAAGAAGATGTATTTTATTACATTACAGTCATGAATGAAAATTATAGTCATCCCGGTTTAAAAAAAGGACAAGAAAAAGGCATTTTAAAAGGTTTATATTTACTTAAAAAACATAATCATGAAAAATCAAAACTAAAAGTTCAATTAATGGGATCGGGAGCTATTTTAAGAGAAATATTGGCTGCTCAAATTTTATTACAAGAATGGGATATAGACTCAGCCATATGGTCAGTTACTTCATTTACTTTATTAGCACGTGATGGACAAGAAACCACACGATGGAATATGCTACATCCAACCGAAAAACAAAAAGTTGCATATATTACTAAATCTCTTGAAAAATCAAATGGACCAATTATTGTTGCTACTGACTATATGCGATTATTTGCAGAACAAGTTAGGGCATTTATCCCAAAAGGAAGAATATATAAGGTATTAGGTACTGATGGTTTTGGTTGCTCTGATACCCGTAAAAAATTACGAAATTTTTTTGAGGTAAGTCAATATTATATTGCAATTGCAGCACTTAATTCATTGGCTAAAGAAAATTTAATTAAATTCTCAATAGTTTCCGAGGCAATTAAAAAATATAATATTAATACAGAAAAACAAAGTCCTTTTTCAATATAA	MKETTKDSDVVETEEWISALKSVIKIEGPNRAYYLIKKMIKFLLHHGMNIPLFKNTAYINTIPNHFDDNFPGNIKIEERLQSLIRWNAMVLVIRANKVDSSLGGHLSSFASLAHILEVGFNHFWRAPTHNYGGDLIYIQGHSSPGIYARAFLEGRLTEEQMINFRQEVDGHGLSSYPHPKLMPKFWQFPTVSMGLGPLTAIHQARFLKYLHARKITNTINRKIWIFCGDGEMDEPESMSEISMAAREKLDNLIMIVNCNLQRLDGPVRGNSKIIQELEAHFSGVGWHVIKVIWSSGWDKLLKCDHNGILKKIMMDTLDGEYQNYRSKNSDFIRKNFFGKHPELLEMIKEMSNEDIWNLTFGGHDLRKIYSAFKVAQKNKDKPTVLLIKSIKGYGLGKFGEARNTAHNVKKIDNQGIKSIRDFFKLPIPDSELSLIPFYKPPINSPEIQYLKNCRKKLGGYLPKRRQKSDEKLLIPPLETFKKILEPTLNERKISTTYAYVRVLNTILRDKNIGNRVVPIVVDESRTFGMEGLFRQIGIFSQVGQLYDPVDKDQVMYYREEKNGQILQEGINEAGGMGSWIAAATAYSTSNCIMIPFFTFYSMFGLQRIGDLAWLAGDIRARGFLIGGTSGRTTINGEGLQHEDGHSHILASTIPNCIPYDPTFAHEVAVIIHHGLHCMISNQEDVFYYITVMNENYSHPGLKKGQEKGILKGLYLLKKHNHEKSKLKVQLMGSGAILREILAAQILLQEWDIDSAIWSVTSFTLLARDGQETTRWNMLHPTEKQKVAYITKSLEKSNGPIIVATDYMRLFAEQVRAFIPKGRIYKVLGTDGFGCSDTRKKLRNFFEVSQYYIAIAALNSLAKENLIKFSIVSEAIKKYNINTEKQSPFSI	SSDC_00900	92.9	93.7	0.0254692	0.622212	0.0409334	4.59993e-79	PADco_1720	96.3	96.9	0.0126451	0.213847	0.0591315	1.45137e-38
PADly_1760	CDS	217166	218371	1206	+	401	COG0508	C	dihydrolipoyllysine-residue acetyltransferase	aceF	ATGAACGAAATAATAATAAAAGTTCCTGATATTGGAGATTTTTCAGAAGTAGAAATAATAGAATTAATGGTAAAAATAGGTGATAAAATAAAAATTGATCAATCTTTATTGGTTGTTGAATCAGAAAAAGTAAGCATGGAAATTCCCTCTAGTCATAATGGCATTGTTAAAGAAATAAAAGTTAAAGTTGGAGATAAAATTTCTAAAAATTCACAGATATTAATTTTAGAAGAATTCAAGGAAAATAAAACAAATATTAAATCCTCTCCGGAAAAGTTAAATAATTTCTCTAAAATAAATTCTTCACCATTATCTTTAAAGGATTCTATAAATAATATACACGCATCACCTTCAGTTCGTAAATTTGCTCGTGAGAATGAGGTTGATCTTAAAAAGATTACTCTTCGTACTGGTCCTAAAAATCGTATTTTAAAAGAAGATATTAAAAATTATGTATTATCCTTAGAAAACATAAAAAAAAAAGAATATTTGTTTTCAGATTTTTCAAAATTTGGAAATATTGAATTTCAACCATTATCACGTATTACAAAAATAAGCGGTCAAAATTTATATCGCACTTGGAGCACAATTCCTCATGTAACACAATTCGACGAAGCCGATGTAACTGAATTAGAAAAATTTCGTAAAAATTATAACAATATATCTGAATCCAATGTAAAAATTACTATTTTATCATTTATTATTAAATCCGTGGCTTATATTTTAAAAAAATATCCAAAATTTAATTCCTCTCTTGATTCGACTGGTGAGAATTTAATTCTTAAAAAATATTATAATATAGGTTTTGCTGTAGATACAGAATATGGTTTAATGGTACCGGTAATTAAAGACGTAGATCAAAAAACAATTACTCAAATTTCTCAAGAAATTATTAATTTATCTAATCAAGCGCGCAAAAATAAACTTAATTTGTCAAATATGCAAGGTTCAACCTTTACTATTTCATCTTTAGGGGGTATTGGAGGAACTGCATTTACTCCAATTATTAACTCACCAGAAGTAGCTATTCTTGGAATCTCTAAAATTATATTTAAACCTATATGGGATAATACCAAATTTATACCTAGAATGATTCTTCCATTGTCGTTATCATATGATCATAGAGTAATTGATGGAGCCATGAGCGCTAATTTTTCTAACTCATTAAGTAATATTTTATCGGATATAAGAAAAATTATATTATAA	MNEIIIKVPDIGDFSEVEIIELMVKIGDKIKIDQSLLVVESEKVSMEIPSSHNGIVKEIKVKVGDKISKNSQILILEEFKENKTNIKSSPEKLNNFSKINSSPLSLKDSINNIHASPSVRKFARENEVDLKKITLRTGPKNRILKEDIKNYVLSLENIKKKEYLFSDFSKFGNIEFQPLSRITKISGQNLYRTWSTIPHVTQFDEADVTELEKFRKNYNNISESNVKITILSFIIKSVAYILKKYPKFNSSLDSTGENLILKKYYNIGFAVDTEYGLMVPVIKDVDQKTITQISQEIINLSNQARKNKLNLSNMQGSTFTISSLGGIGGTAFTPIINSPEVAILGISKIIFKPIWDNTKFIPRMILPLSLSYDHRVIDGAMSANFSNSLSNILSDIRKIIL	SSDC_00905	88.8	86.7	0.0483412	0.702303	0.0688324	2.68642e-32	PADco_1730	95	94.3	0.022323	0.233324	0.0956738	4.76049e-16
PADly_1770	CDS	218482	219933	1452	+	483	COG1249	C	dihydrolipoyl dehydrogenase	lpdA	ATTTCTGATAAATCAAATATAAAATGTGATACTGTAGTTTTAGGTGGAGGCCCAGGCGGTTATACTGCAGCATTTCGAGCAGCTGATCTGGGTCAAAAAGTTTTATTAATTGAGCGACATCAATCTCTTGGCGGAGTATGTCTTAATGTTGGTTGTATTCCATCTAAATCATTATTACATATAGCTAAAATTATAACGGAATTAGAAGAAATAAAAAAATTTGGTATTAATTTTTATAAACCAGAAATAGATATTGAAAAATTATGCAATTGGAAAAAAAATATTATCACTAAATTATCAAATGGTTTAAATAAATTAGTAAAAGCACGTAATATAATATTAATACATGGTAATGGAACATTTAATTCTGCTAACAGCATAACCGTAGAAACAGTTTATAAAAAAATAATTATTTCATTTAAAAATGCAATTATAGCAACTGGCTCTTCTATTATTAAAATTCAAAATTTTCCATATAATGATCGGCGCTTAATTAATTCAACTCATGCATTAGAGCTTAAAAAAATTCCAAAAAATATGTTAATTATAGGAGGGGGAATTGTTGGATTAGAAATGTCTTGTATATATAGTGCTCTTGGTACAAACATTACAATCATAGAATCCTCTAATCAATTAATTCCATTTGCAGATAAAGATATAATTGAGCCATTTAAAAAACATATTGAAAAAAAATATCAAAAAATATATTTAAATACTAAAGTTAAAAAAATAGAACCTTTTCAGAAGGGATTATTTGTTACATTTGAAACAAATAAAAATAATTTTAATTATTCAATCAAATCAAAATTTTTTGATATCGTACTAATGGCAATTGGACGATATCCAAATAGTAAAAATATTGGTCTTGATAAAACGGGTATTCTAGTTGATAAAAATGGATTTATATTAGTCAATAAACAACAACGCACTAATATTTCTCATATTTATGCAATTGGTGATGTTTGCGGAACTCCAATGCTTGCTCATAAAGCAATAAGTGAGGCTAAAATAGCCGCTGAAAACATATCTAATTCTAAGGTGAAATTTGATTCATTTGTTATTCCATCAATAGCTTATACTGATCCAGAAATAGCATGGGTAGGGCTAACAGAAAATTATGCTAAAATTAATTGTATTTCTTATAAAAAATCTATCTTTCCTTGGTCATTTAGTGGTAGAGCGCTTACCTTAAATCATAAAGAAGGTTTAACTAAATTATTATTTGATCCGAAAACAAAACGTATTCTTGGTGGGGCTATCGTTGGAGTTAATGCCGGAGAATTATTGTCTGAAATTACATTAGCCATAGAAATGGGTGCAAATTTAGAAGATATCGCATTAACCATACACGCGCATCCAACCTTATCTGAAACTTTCATGATTGCATCGGAACTTGGATTAAATATAGCCACTGATTTATATGTAGCAAAAAATGTAACAAAAAGTTTATAA	ISDKSNIKCDTVVLGGGPGGYTAAFRAADLGQKVLLIERHQSLGGVCLNVGCIPSKSLLHIAKIITELEEIKKFGINFYKPEIDIEKLCNWKKNIITKLSNGLNKLVKARNIILIHGNGTFNSANSITVETVYKKIIISFKNAIIATGSSIIKIQNFPYNDRRLINSTHALELKKIPKNMLIIGGGIVGLEMSCIYSALGTNITIIESSNQLIPFADKDIIEPFKKHIEKKYQKIYLNTKVKKIEPFQKGLFVTFETNKNNFNYSIKSKFFDIVLMAIGRYPNSKNIGLDKTGILVDKNGFILVNKQQRTNISHIYAIGDVCGTPMLAHKAISEAKIAAENISNSKVKFDSFVIPSIAYTDPEIAWVGLTENYAKINCISYKKSIFPWSFSGRALTLNHKEGLTKLLFDPKTKRILGGAIVGVNAGELLSEITLAIEMGANLEDIALTIHAHPTLSETFMIASELGLNIATDLYVAKNVTKSL	-	-	-	-	-	-	-	PADco_1740	95	94.2	0.019854	0.200603	0.0989716	2.22e-16
PADly_t0100	tRNA	219970	220046	77	-	-		tRNA	tRNA-Met		TGGTGATATAGCTCAGGTTGGTTAGAGCACAGCACTCATAACGCTGAGGTCGGTGGTTCAAATCCACCTATCACTAT		SSDC_t01920	94.8	-	-	-	-	-	PADco_t0100	98.7	-	-	-	-	-
PADly_1780	CDS	220107	220463	357	-	118	COG0324	J	split tRNA (adenosine(37)-N6)-dimethylallyltransferase MiaA	miaAc	TTGTTAATTTCTTTAGAGCCATCTAATCGTCGTATTCTTCATGAAAGAATTTCAGATCGTTTTAATAAAATGATTGAAAAAGATTTATTAATTAATGAAGTTAAAAAAATACGTAAAAAATGGAATTTAAACCTGAATTTACCATCAATGAAATGTATAGGATACCGTCAAACATGGGAATATATAGATGGTTTAATCGATCGAAATACTTTAAAAGAAAAAAGTATTATAGCTACTAGACAATTAGCAAAACAACAGTTAACATGGCTTCGTAGTATGAATGAAAAAATTATTATTGATTGTTTAGAAAAAAATTGCGTACAAAAAATACTCAATCTTTTAAAATCTACCTTTTAA	MLISLEPSNRRILHERISDRFNKMIEKDLLINEVKKIRKKWNLNLNLPSMKCIGYRQTWEYIDGLIDRNTLKEKSIIATRQLAKQQLTWLRSMNEKIIIDCLEKNCVQKILNLLKSTF	SSDC_00910	86.2	83.5	0.0414074	0.317521	0.130409	1.14625e-05	PADco_1750	96.9	97.5	0.0102685	0.156253	0.0657169	4.56676e-05
PADly_1790	CDS	220457	221053	597	-	198	COG0324	J	split tRNA (adenosine(37)-N6)-dimethylallyltransferase MiaA	miaAn	ATGAAATATATTAAAAATACACCATGTGTAGTTGCAATATTAGGTCCTACTGCGTCTGGAAAATCTTCTATTGCACTTAAAATATCAAAATATATACCATGTGAAATTATTTCTATTGATTCAGCTTTAGTTTATTATGACATGGATATTGGCACAAATAAACCAAGCATTATTGAAAGGAAGATGACGCCTCATCATTTAATAGATATTATTGAGCCAACTAAGTCGTATTCAGTGATTCAATTTTGTGAAGATGCATTATTTTCAATTAAAAATATTTTAAAAAAAGAAAAGTTACCTTTATTAGTTGGGGGGACTATGTTATATTTTAAAGCTTTACGTGATGGAATAAATAAATTACCTCCAGCTAACTTAGAATTGCGTACGCAATTTAATATTGATATTAATAAATTTGGTATATCAGTTTTATATGATAAATTAAAATTATTAGATCCAGTCACTGCTAATCGTTTAAATCCACAAGATAAACAAAGAATTCAACGAGCCTTAGAAGTTATTGAAATTACTGGAAAACCTATGTCTTTTTTTTTAATAAAAATAATGTTGTACAAAAATTACCTTATCGTTTATTGTTAA	MKYIKNTPCVVAILGPTASGKSSIALKISKYIPCEIISIDSALVYYDMDIGTNKPSIIERKMTPHHLIDIIEPTKSYSVIQFCEDALFSIKNILKKEKLPLLVGGTMLYFKALRDGINKLPPANLELRTQFNIDINKFGISVLYDKLKLLDPVTANRLNPQDKQRIQRALEVIEITGKPMSFFLIKIMLYKNYLIVYC	SSDC_00915	92.8	91.9	0.0349578	0.40833	0.0856116	7.13246e-13	PADco_1760	96.8	96.5	0.0145311	0.129032	0.112616	9.9543e-06
PADly_1800	CDS	221299	222174	876	+	291	COG1622	C	cytochrome o ubiquinol oxidase subunit II	cyoA	ATGTTAATTAATATAATAAGAAAATATAAAATATTTTTATTTTTAATTTTTCCTTTATTTTTTGAGGGGTGTAAAGCTGTTTTATTATCTCCCTCCGGTGATATTGCATTACAACAACGTAACATTATTATTACTTCAATGATTTTAGTATTAATAATTATTGTTCCAGTAATTTTTTTAACAATTTTTTTTAGTTGGTATTACCGATCCTCTAATATTAATGCTACTTATTCTCCGGAATGGGGGGATTCAAATAAATTGGAGTATTTAATTTGGTCTATACCAGTACTTATTATACTTATACTTGGTACAATTACATGGATAAGCACGCATAAATTAGATCCATATCAACCATTATCTCGTATCAGTAGTAAATATAAAAATATATCACCTAATATAAAACCATTAATAGTGGAAGTGGTGTCACTGGACTGGAAATGGTTATTTTTTTATCCACAACAAGGTATTGCTACTATTAATGAATTAGCTGCACCAATAAATTATCCAATTGAATTTAAAATTACATCATCTAATATGATGAATTCTTTTTTTATACCCGCATTAGCAGGGCAAATTTATACTATGCCAGGAATGGAAACTAAATTACACGCAGTAATTAATAAAATTGGTAAATATGAAGGATTTTCTTCTAATTACAGTGGATTAGGATTCTCTGGAATGAGATTTAAATTTTATGGAATGAATAAAAAAAATTTTAATTTATGGATAAAAAATATAAAAAATAATACTCCTAAAATTATTTTAAATAAAGAAATTTATACTAAACTTTTGAAACCAAGTCAATATGATCCTGTTTATTATTATGCTAATGTTTCACCTAATTTATATGAATTTATTCTTAATAAAAAAGAATAG	MLINIIRKYKIFLFLIFPLFFEGCKAVLLSPSGDIALQQRNIIITSMILVLIIIVPVIFLTIFFSWYYRSSNINATYSPEWGDSNKLEYLIWSIPVLIILILGTITWISTHKLDPYQPLSRISSKYKNISPNIKPLIVEVVSLDWKWLFFYPQQGIATINELAAPINYPIEFKITSSNMMNSFFIPALAGQIYTMPGMETKLHAVINKIGKYEGFSSNYSGLGFSGMRFKFYGMNKKNFNLWIKNIKNNTPKIILNKEIYTKLLKPSQYDPVYYYANVSPNLYEFILNKKE	SSDC_00925	94.1	94.9	0.0187522	0.372938	0.0502823	7.23513e-20	PADco_1770	97.3	98.3	0.00666887	0.206966	0.032222	2.57547e-13
PADly_1810	CDS	222238	224226	1989	+	662	COG0843	C	cytochrome o ubiquinol oxidase subunit I	cyoB	ATGTTTAAAAATATAAATTTTTACCAATTAATATTAGGACGCCTTACTTGGAGCGCAATTCCTTTGCATGATCCAATTTTATTGGCAACTTTTTTTATGGTTGTAATAGTTGGTTTATCTATACTTGGCTTAATAACTTATTACCGTGTTTGGGGTTATATATGGAAAGAATGGTTTACTAGTATTGATCATAAAAAAATTGGTATTATGTACATTATTCTTGGTTTAATTATGTTATTCCGAGGATTTACAGATGCTGTTATGATGCGTCTGCAACAAGCAATTTCCTTTGGAAATTCTTTTGGTTATTTACCTCCAGAACATTATAACCAAATCTTTACTGCGCATGGTGTAATTATGATATTTTTTGTTGCTATGCCATTAGTTACTGGAATAATAAATTTTATCGTTCCATTACAAATTGGGGCAAGAGATGTCTCATTTCCATTTTTAAATAATCTTAGTTTTTGGATGACTGCTAGTGGAGCTATACTTGTAATGATTTCTTTATTTATTGGAGAATTTGCAAGTACCGGATGGCTAGGTTATCCACCTCTTTCTGGTATTGCTCAAAGCCCAGGAGTTGGAGTTGATTATTATATCTGGTCATTACAAATTGCTGGTATTGGTACGTTGCTATCTGGTATTAATATGATTGCTACCATTATTAAGATGCGCGCACCAGGAATGAAATTAATGAATATGCCAATTTTTACGTGGACTGCATTGTGTACTAATATACTAATTGTCGCCGCTTTTCCTGTGTTAACTTCTGTACTATTTTTATCAGCATTAGATCGTTATATTGGTACTCATTTTTTTACTAATGATCTTGGTGGAAATATTATGATGTATGTTAATCTTATATGGATTTGGGGGCATCCTGAAGTATATATTTTAGTTTTACCGGTATTCGGTATTTTTTCTGAAGTAGTTTCAACCTTCAGTAGTAAAAAATTATTTGGTTATTCTTCTATGGTTTATGCAACAGTTGTGATTACTTTATTATCTTATATAGTTTGGTTGCATCATTTTTTTACCATGGGATCTGGCGCAAATGTTAATGCATTTTTTGGTATAACTACTATGATTATTTCAATACCAACTGGCGCAAAAATATTTAATTGGCTTTTTACTATGTATCGTGGTCGTATACGATTTGAGGTACCCATACTATGGACTATAGGTTTTATGATAACATTTGTTATAGGAGGAATGGCTGGTGTTATATTAGCAGTTCCAGCGGCAAATTTCTTATTACATAATAGTTTATTTTTAGTTGCTCACTTTCATAATGTAATTATTGGAGGCGTATTATTTGGTTTAATGTCTGGAATCAATTACTGGTTTCCAAAGGCATTTGGTTATAAATTAGAACCATTTTGGGGAAAATGTTCATTTTGGTTTTGGTTAATTGGTTTTTATGTAGCATTTATGCCATTATATATACTTGGTTTTATGGGAGTTACTCGTCGTATGAGTCATTTTGAGGATTTCTCATTACAAATTTGGTTTCAAATTGCCGCATTCGGTACATTGTTAATAGCAATAGGCATTCTTAGCTTTGTAATACAACTAATAGTTAGTTATCGTAAACGACATATATTAATTGATATTACAGGAGATCCATGGAATGGTAGAACTTTAGAATGGTCAACCTCCTCCCCACCACCAGTTTATAATTTCGCATTTATACCATTAATACATCAATCTGATGCCTGGTGGTATATGAAAAAAAATAATTTTAAATTTCCAAAAGATAAATTTCAAGATATTCTTATGCCAAAAAATACTAATATTGGCATTTTAATTTCTATTTTTTCTTTAATTATGGGATTTGCGTTAGTATGGCATATGTGGTTATTGACTATAATATCATTTATTATTACACTAATGATAGTGATATATCATACCTTTAATTATAAAAGAAACTATTATATTTCTTCTAAAGAAATCACTTGTATTGAAAAAAAACGTATATTATCATAA	MFKNINFYQLILGRLTWSAIPLHDPILLATFFMVVIVGLSILGLITYYRVWGYIWKEWFTSIDHKKIGIMYIILGLIMLFRGFTDAVMMRLQQAISFGNSFGYLPPEHYNQIFTAHGVIMIFFVAMPLVTGIINFIVPLQIGARDVSFPFLNNLSFWMTASGAILVMISLFIGEFASTGWLGYPPLSGIAQSPGVGVDYYIWSLQIAGIGTLLSGINMIATIIKMRAPGMKLMNMPIFTWTALCTNILIVAAFPVLTSVLFLSALDRYIGTHFFTNDLGGNIMMYVNLIWIWGHPEVYILVLPVFGIFSEVVSTFSSKKLFGYSSMVYATVVITLLSYIVWLHHFFTMGSGANVNAFFGITTMIISIPTGAKIFNWLFTMYRGRIRFEVPILWTIGFMITFVIGGMAGVILAVPAANFLLHNSLFLVAHFHNVIIGGVLFGLMSGINYWFPKAFGYKLEPFWGKCSFWFWLIGFYVAFMPLYILGFMGVTRRMSHFEDFSLQIWFQIAAFGTLLIAIGILSFVIQLIVSYRKRHILIDITGDPWNGRTLEWSTSSPPPVYNFAFIPLIHQSDAWWYMKKNNFKFPKDKFQDILMPKNTNIGILISIFSLIMGFALVWHMWLLTIISFIITLMIVIYHTFNYKRNYYISSKEITCIEKKRILS	SSDC_00930	93.8	96.5	0.0150939	0.461319	0.0327189	2.28803e-59	PADco_1780	96.1	97.3	0.0116717	0.209308	0.0557633	2.24841e-30
PADly_1820	CDS	224231	224872	642	+	213	COG1845	C	cytochrome o ubiquinol oxidase subunit III	cyoC	ATGATATCTAAAACTACTAATAATTTCTCTAAAAATTACTTAAACAATAAAAAAAATACAAATTATTATATAACTCATAAATCGAGTCATGAAAATTCTACTATTTTAGGATTTTGGTTATATTTAATGAGTGATTGTTTAATTTTTTCATCTTTATTTGCAATTTATGCTGTATTAGGCCATAATTATGCAGGAGGACCAACTGCAATTCAAATATTTCGACTTCCATCAGTTGCCATAAATACAATAATTTTACTATTATCTTCATTAAGCTGTGGTTTCGCAATAATACAAGCACAAAAAAAATATGTAAATTGGGTAATTTTTTGGTTATCAATTACCGCTTTATTAGGTATTTTTTTTGTTATTTTAGAATTAAATGAATTTATAGAATTAATTAATAAAAATTTTGGTCCATGGCGGAGTGCTTTTTTATCATCATTTTTTGTTTTAGTGGGTATGCATGGATTACATATTATTTTTGGTGTAATCTGGTTAATTACTTTAATTTTACAAATTAAAAAATATAATTTAATTTTAGAAAATCAACGTAGAATAATTTGTTTATCTATGTTTTGGCATTTTTTAGATATTATTTGGATTGGTATATTTACATTTATATATTTAATAGGAATATTGTAG	MISKTTNNFSKNYLNNKKNTNYYITHKSSHENSTILGFWLYLMSDCLIFSSLFAIYAVLGHNYAGGPTAIQIFRLPSVAINTIILLLSSLSCGFAIIQAQKKYVNWVIFWLSITALLGIFFVILELNEFIELINKNFGPWRSAFLSSFFVLVGMHGLHIIFGVIWLITLILQIKKYNLILENQRRIICLSMFWHFLDIIWIGIFTFIYLIGIL	SSDC_00935	93	93	0.0268389	0.350869	0.0764927	2.78515e-13	PADco_1790	96.3	94.9	0.0202853	0.104093	0.194877	0.000201967
PADly_1830	CDS	224901	225257	357	+	118	COG3125	C	cytochrome o ubiquinol oxidase subunit IV	cyoD	ATGTATACTAAAAAATATAAAAATAATTTTTACAAAGATACTTTTTTTCTTGGAACAATAAAGGATTATATAATTGGTTTTTTTTTATCATTAATTTTAACAGTTATTCCATTTATAATTTCTTTTAATAAAAATAATAATTTTTTAAATGTAAATATTATTAAATTTATAATTTTAAGTTGCGCGATTTTACAAATTATCATTCATATGATCTATTTTCTTCATATGAATATTAAATCTGAAAACGGATGGATTATGTTATCGTTTATTTTTACATTAATATTAATAGTAGTAATGTTTTTTGGGTCAATTTGGGTTATGTATCACTTAAATCATAATATGATGCCTAATATGTAA	MYTKKYKNNFYKDTFFLGTIKDYIIGFFLSLILTVIPFIISFNKNNNFLNVNIIKFIILSCAILQIIIHMIYFLHMNIKSENGWIMLSFIFTLILIVVMFFGSIWVMYHLNHNMMPNM	SSDC_00940	85.4	81.9	0.0530216	0.331503	0.159943	6.7957e-05	PADco_1800	98.3	97.5	0.010104	0.0565408	0.178703	0.0505795
PADly_1840	CDS	225279	226118	840	-	279	COG2890	J	peptide chain release factor N(5)-glutamine methyltransferase	prmC	ATGTTAAAAAAAAATACTATTTTTACATTACAACAAAATTCACCACTTAATATATTTGAAATTAATGTTTTATTAAAATATGTTACCAAATTATCTGAAGTAGAATTAATTATTAATTACGAAAAAGAACTATATAGGCAGGAAATAAATATCTTGAATAAATTAATTCAAAGACGTATATTAGGAGAACCAATTGCATATATTATCGGTAAAAAAGAATTTTATGGATTAGTATTAGATATAACTTCAGATGTTTTTATCCCAAGACCCGAAACTGAATTATTGGTAGATTTAATTATAAAAAAAAATTTTGAAAAAAAAGTAAAATTACTAGAAATAGGGACTGGATCGGGAGCTATTGCTATCGCAATATCTATATATTCTAAAAGTAAAATTGAAATTATTGCCACTGATATTAGTAAATATGCCTTAAAAATAGCAAAAAAAAATGCAAAAAAACAATCAACTAAATATAGTATTCCCATTAAATTTATAAAAAGCAATTGGTATAATAATTTACAAAATTATAAAAAATTATTTAATATTATTATTTCTAATCCACCATATATTTCAAAAGGAGACATTCATTTAAATAAAGGTGATTTACGTTTTGAACCAATTAACGCTTTAACTGATCATTCCGATGGATTATCATCGATAAAAGAAATCATAAAAAATGCATCAAAATATCTTGTGAATGATGGGTTATTATTAATAGAACATGGTTATAATCAATCAAATTTAGTTAGAAAATTATTGTTTCAATATGGTTTTAATAATATAAAAAGCTGGTGCGATCTTTCTGGAATCGAAAGAGTTACTCAAGGAAGAATAAGTTAA	MLKKNTIFTLQQNSPLNIFEINVLLKYVTKLSEVELIINYEKELYRQEINILNKLIQRRILGEPIAYIIGKKEFYGLVLDITSDVFIPRPETELLVDLIIKKNFEKKVKLLEIGTGSGAIAIAISIYSKSKIEIIATDISKYALKIAKKNAKKQSTKYSIPIKFIKSNWYNNLQNYKKLFNIIISNPPYISKGDIHLNKGDLRFEPINALTDHSDGLSSIKEIIKNASKYLVNDGLLLIEHGYNQSNLVRKLLFQYGFNNIKSWCDLSGIERVTQGRIS	SSDC_00945	90.2	87.1	0.052959	0.717612	0.0737989	9.81314e-23	PADco_1810	95.5	91.4	0.034426	0.132698	0.259432	0.000338706
PADly_1850	CDS	226128	227207	1080	-	359	COG0216	J	peptide chain release factor 1	prfA	ATGAAACCTTTAATACTCTCTAAACTTGAAAAATTTTCAAAACGACTAAAAGAATTAGATTTTTTACTAACACAAGAAGAAATTCATAATAATATTAAAGATTATTGTAAAAAAGCGCGTGAGCATGCACTTTTATATCCTATTGTAGAACTTTACAATAATTATAAAAAAGTAAATGAGGATATTATAACCGCAAAAGAAATGTTAAATGATTTAGAAATGAAAAATTTTGCTTTAGATGAACTGAACTTAGCAAAAAAACGTATATTTGATATTGAATTAGAGTTAAAAAAATTAATTTTACCAAAAGATAAAAATGATAAACGAAATATTTTTATAGAAATTCGGGCTGGAACCGGAGGAGATGAATCTGCATTATTCGTTAATGATTTATTGAGAATGTATATACGATTTGCTGAACGAAATTATTGGAGATTTGAAGTAATATCTAGGTCTCTTTCTGAAATTGGGGGATATAAAGAGGTTATTATACGTATTATTGGTTTGAACGTGTATTCAAAATTAAAATTTGAATCCGGTGTTCATAGGGTTCAACGTGTACCAAAAACAGAAACTCAAGGTCGTATTCATACATCAGCTTGTACAGTAGCTGTAATACCTGAAGCAGATGAAATTGAAGATATAAATATTGATCCCTCTGATTTGCGAATAGACACTTATCGTGCATCAGGAGCCGGTGGACAACATATTAATAAAACTGATTCAGCGGTTCGTATTACACATATTCCAACCGGTATTGTTGTTCAATGTCAAAACGATCGTAGTCAACATAAAAATAAAGCATTTGCATTAAAAATTCTTTCAGCTCGAATTAAAGACTCTAAATTACGTGAGCAACAATCTAATACAGCGGAAATGCGTAGATTATTGATTGGATCAGGAGATCGAAGTGAGCGCATTCGTACTTATAATTTTCCTCAAGGAAGAATGACGGATCATCGTATTAATTTAACATTATATAAACTTGATTATATAATGGATGGCGATTTAGAGGAAATTATTAATGTATTATTAATAGAGCATCAATCTAGTTTGATAGAAAATTTTTTTTCAAAATAA	MKPLILSKLEKFSKRLKELDFLLTQEEIHNNIKDYCKKAREHALLYPIVELYNNYKKVNEDIITAKEMLNDLEMKNFALDELNLAKKRIFDIELELKKLILPKDKNDKRNIFIEIRAGTGGDESALFVNDLLRMYIRFAERNYWRFEVISRSLSEIGGYKEVIIRIIGLNVYSKLKFESGVHRVQRVPKTETQGRIHTSACTVAVIPEADEIEDINIDPSDLRIDTYRASGAGGQHINKTDSAVRITHIPTGIVVQCQNDRSQHKNKAFALKILSARIKDSKLREQQSNTAEMRRLLIGSGDRSERIRTYNFPQGRMTDHRINLTLYKLDYIMDGDLEEIINVLLIEHQSSLIENFFSK	SSDC_00950	91	92.8	0.0337266	0.772579	0.0436545	5.18833e-38	PADco_1820	96	96.1	0.0153552	0.236942	0.0648056	3.57109e-16
PADly_1860	CDS	227387	228685	1299	+	432	COG1253	P	hemolysin family protein		GTGAATATCATAATTATTATAGGATTAATTTTTTTAAACGGCATTTTTTCAATGTCCGAGATTGCGATAATTACATCTAAACGTATAAGATTAAAAAAATTAATTGAAAAAGGTAGTATTGGTGCCTTATCAGCACTTATTCTTTCTGAAAATCCAATTCATTTCTTTTCAACGATTCAAATTGGTATTACTTTAATTAGTATTTTTAATGGAGCATTTGGAGAGGCATCTTTAGTTGCTTCTCTCACGCCTAAAATAGAATTTTTTTCATTAATGAGGCCTCATGCACATGAAATCTCATTGATTATTGTGGTATTTAGTATTACTTTTTTTTCATTAATTTTTGGGGAACTAATTCCAAAACGTATTGCTATGCAATATCCGGAAAAAGTTGCTTCTATAATTTCTCCTTTAATGTTATTTTTATTAAAATTAATGGGACCGTTCGTCAAAATATTAACAATTAGCACTGAATCTATTTTAGATATATTAAATATCAAATACAAAAAAAATGATTTAATAACAGAAGAAGAAATCTCTAAATTATTTCGTGAAGGCGTTGATATTGGAATTTTTAATAAAATAGAATATAACATTGCGTCTCGTGCTTTAAAACTTGATGATCAATGCGCAATAGCCTTAATGACGCCTCGTATGAATGTGAATTTTATTAATATTGATGATGATATTGAAAAAAATTTAATTAAAATTTTCAATAGTTCTTATAATTATTTTCCAGTTTATAAAAAAAGTATTTCTCAAATAATTGGCACTCTGAATACTAAGATTTTATTTAGAAAAATTATTTTTAATCGTTCAATTATAAATATTGATATTTCTTCTGCTATACAGCCTCCACTATTTATACCAGAAACAATTAGCACTATGCAACTACTAGAAGCACTTAAAAAAAATAAATCCGAATTATCATTAGTAATTGATGAATATGGTGAAATTGAAGGAATAATTACTATTAATGATATAATTCGTTCTTTAATAGAGGATATATCAGATAATAGTTATCAAGAAGAAGTAGAATTTCGTGAGGATGGATCCTGGATAATAAATGCAAGCATGACATTTGATCGTTTTCAGGAATTATTATCAACTCAAGTAAATTTTCCAATAAAAAATTCTAGAAATTATCATACATTAGCTGGTTTTGTAATGACATTTCTTGGTCATATTCCAAGAATATCAGAAAATTTTATATGGAAAAATCTAAAAATTGAAGTAATTGATATGAATAATAATCGAATAGAACGTCTTTTAATAACTATATTAAAGAATAAAAAATAA	VNIIIIIGLIFLNGIFSMSEIAIITSKRIRLKKLIEKGSIGALSALILSENPIHFFSTIQIGITLISIFNGAFGEASLVASLTPKIEFFSLMRPHAHEISLIIVVFSITFFSLIFGELIPKRIAMQYPEKVASIISPLMLFLLKLMGPFVKILTISTESILDILNIKYKKNDLITEEEISKLFREGVDIGIFNKIEYNIASRALKLDDQCAIALMTPRMNVNFINIDDDIEKNLIKIFNSSYNYFPVYKKSISQIIGTLNTKILFRKIIFNRSIINIDISSAIQPPLFIPETISTMQLLEALKKNKSELSLVIDEYGEIEGIITINDIIRSLIEDISDNSYQEEVEFREDGSWIINASMTFDRFQELLSTQVNFPIKNSRNYHTLAGFVMTFLGHIPRISENFIWKNLKIEVIDMNNNRIERLLITILKNKK	SSDC_00955	90.3	89.4	0.0411007	0.701322	0.0586046	2.08959e-37	PADco_1830	95.4	95.8	0.0156576	0.291161	0.0537767	2.92252e-24
PADly_1870	CDS	228700	230931	2232	-	743	COG2838	C	NADP-dependent isocitrate dehydrogenase	icd2	ATGACTGTTAATAAATCAACTATTTTTTATACATTAACTGATGAAGCACCCATGTTGGCAACTTATTCTCTTTTTCCTATTATTAAAAAATTTACTAAACCAGCGGCTATCGAAATAATTATCAGTAATATTTCAATAGCTGCTAGAACATTATCTAAATTTTCCTCTTATTTAAGAGAAGATCAAAAAATTTCAGATGATTTACATAAATTGAGTCAATTAATTACAAAACCATATATCAATATTATTAAATTACCAAATATTAGCGCATCATTACCGCAATTAATTAATGTAATTTCTGAATTACAATTACATGGCTATAATATTCCTAATTTTCCCGAAAAACCTAAAACTGAAAAAGAAAAATTAATAAAAATAAAATATTCTCAATTAATCGGAAGTGTAGTTAATCCGATATTAAGAGAGGGTAATTCAGATCGTCGAATACCGATATCAATTAAAAACCATGCACGTAAAAATCCATATTATATAAAAAAATGGAGTCCTAATTCTAAGACACATGTTTCATGTATGAATAAAGGTGATTTTTATTCTAATGAAAAAAGCATTACACTAAATAAATCTTGTAATATTAGAATGGAATTACTGTATAATAATAAAAAAATTTTTATTTTAAATAAAAAAATATCATTATTAAAAGATGAAATCCTTGATAGCTCATTTTTAAGTAAAAAATTATTATGTGATTTTTATGAAAATCAAATAAAACATGCACATGAAAATGATCTTTTATTGTCATTACATTTAAAGTCTACTATGATGAAAAAGTCAGATCCAATTATTTTTGGATATGCAATAAAAACTTTTTATAAAAATGTTTTTATAAAACACGAAAAAATATTTAAAAAATTAAATATTAATGTAAATAATGGTTTAAGTAGCTTATTCAGCAAAATAAAAATTTTACCAAAAAATAAATATGAGGAAATAATGTATGATATAAAAAAATGCGATATTAGTGGACCTTCATTTGCAATGGTTGATATAAAAAAAGGAATTAGTAATTTACATGCACCAAATCATATAATTATCGATTCATCCATGGCCACTATGATACGAAATGGAGGAAAAATGTGGGATAAAATTGGTAATGAAAAAGAAACTAAAGCTCTTATCCCTGACAGTACATTTGCTAAAATTTATCAAGAAATTATTAATTTTTGTAAAAATAATAATTTAGATCCATCAACAATGGGGACTGTGCAAAATATTGGATTAATGGCTCAAAAATCAGAAGAATATGGTTCACATGATAAAACCTTTAAAATTCCTTACGACGGTATAGCTAGAATTGTTGATGTTTATAATAATGATGTTTTAATTGAGCAACATGTTAAAAAAGGTGATATTTGGAGAGTATGTCAAACAAAAGACGAATCAATTAAAAATTGGATTATGTTAGCAATTAATCGAGCAAAACAAACTAATATACCAACAATATTTTGGTTAGATACTGAGCGTCCACATGAATTTGAGATAATTAAAAAAATTAGATCTTTTTTAAAAAAAAATAATATAAAAGATATAAAAAATATTCAAATTATGTCTAAAATTGATGCTATGAATTTTACATTAAAACGCTTAATTAATGGTCAGGATACTATTTCTGTAACAGGAAATGTTTTACGTGATTATTTAACTGATTTATTTCCAATATTAGAATTAGGCACTAGCTCTAAAATGTTATCTATTATTCCACTATTATCTGGTGGAAATTTATTTGAAACAGGTTCCGGTGGTTCTGCCCCAAAACATGTTGAGCAATTTTTAAGAGAAAATCATTTAAGGTGGGATTCATTGGGCGAATTTTTGGCTTTATTATCTTCTTTGGAATGTCTTTTTATAAAAACAAATAATAAAAAAGCTAATATTCTTTCAAAAACATTAGAAATAGCTATTAACAAATTACTTGATTATAATAAATTACCATCACCAAATGTCAATGAATTAGACACTAGAGAGAGCCAATTTTATTTAACAATATATTGGGCGCAAGCATTAGTAACACAAAAATTAGATAAAGATTTGAATTATTTTTTTACTCCTTTTTTTAATTCTTTAATGAAAAATCAAAAAGAAATTATTAAAGAATTTCAGGATATTCAAGGAAAACCAGTAAACATTGGTGGTTATTTTATGCCAATTAATAAATTAATAAATAATGTAATGCGTCCTAGTAAAACTTTTAATACATTATTAAATTTAATATAA	MTVNKSTIFYTLTDEAPMLATYSLFPIIKKFTKPAAIEIIISNISIAARTLSKFSSYLREDQKISDDLHKLSQLITKPYINIIKLPNISASLPQLINVISELQLHGYNIPNFPEKPKTEKEKLIKIKYSQLIGSVVNPILREGNSDRRIPISIKNHARKNPYYIKKWSPNSKTHVSCMNKGDFYSNEKSITLNKSCNIRMELLYNNKKIFILNKKISLLKDEILDSSFLSKKLLCDFYENQIKHAHENDLLLSLHLKSTMMKKSDPIIFGYAIKTFYKNVFIKHEKIFKKLNINVNNGLSSLFSKIKILPKNKYEEIMYDIKKCDISGPSFAMVDIKKGISNLHAPNHIIIDSSMATMIRNGGKMWDKIGNEKETKALIPDSTFAKIYQEIINFCKNNNLDPSTMGTVQNIGLMAQKSEEYGSHDKTFKIPYDGIARIVDVYNNDVLIEQHVKKGDIWRVCQTKDESIKNWIMLAINRAKQTNIPTIFWLDTERPHEFEIIKKIRSFLKKNNIKDIKNIQIMSKIDAMNFTLKRLINGQDTISVTGNVLRDYLTDLFPILELGTSSKMLSIIPLLSGGNLFETGSGGSAPKHVEQFLRENHLRWDSLGEFLALLSSLECLFIKTNNKKANILSKTLEIAINKLLDYNKLPSPNVNELDTRESQFYLTIYWAQALVTQKLDKDLNYFFTPFFNSLMKNQKEIIKEFQDIQGKPVNIGGYFMPINKLINNVMRPSKTFNTLLNLI	SSDC_00960	92.1	90.6	0.0397652	0.692828	0.0573955	5.25458e-51	PADco_1840	96.1	95.4	0.0179368	0.20986	0.0854701	5.38809e-25
PADly_t0110	tRNA	231007	231095	89	-	-		tRNA	tRNA-Ser		GGAGAGATGGATGAGCGGTTTAAGTCGCACGCCTGGAAAGCGTGTATAAGTTAAAAAACTTATCGAGGGTTCAAATCCCTCTCTCTCCA		SSDC_t01922	98.9	-	-	-	-	-	PADco_t0110	100	-	-	-	-	-
PADly_1880	CDS	231187	231804	618	-	205	COG1825	J	50S ribosomal protein L25/general stress protein Ctc	rplY	ATGAAAATTATTGCATTTAAACGCACAAAAAAAGGAACCAGTTTTAGTCGAAATTTACGTAAAATAGGAAAAGTACCTGGCATTATATATGGAGGAAATAAAGATCCTATTAAAATAACAATGAATCATAATATGATATATTATGCATTAAAAAAAGAAACTTTTCATTCTTCTATATTAAATCTTGAAATTTATGGAAAAGTTGAATTAGTTTTATTACGTAATTTTCAATTACACGCATATAAAAAACTGGTTTTACATGCAGATTTTCAACGTGTTGATACAGAAAAAAAAATTCACGTAAAAGTACCTTTACATTTTATAAATTCAGAAATATCACCTGCTATAAAATTACATTCCTGTATAATAAGTCATGTAATATCTGATCTATATATTTCTTGTTTACCTAAGAATTTACCTAAATTTATAGAAATTAATTTAGGAAAAATGGAAGTAAATACATCTATTCACTTATCAGATATAAAATTACCTAAAGGCATTACTGTCGTTCATAGTACAGAAGAAGACCCAACAATAGCAACAGCAATAATTCCAACTAATACATTAGAATTAGAAAACAATTCATCAACTGAAAAAGAAAAAAATAATAATCCATAA	MKIIAFKRTKKGTSFSRNLRKIGKVPGIIYGGNKDPIKITMNHNMIYYALKKETFHSSILNLEIYGKVELVLLRNFQLHAYKKLVLHADFQRVDTEKKIHVKVPLHFINSEISPAIKLHSCIISHVISDLYISCLPKNLPKFIEINLGKMEVNTSIHLSDIKLPKGITVVHSTEEDPTIATAIIPTNTLELENNSSTEKEKNNNP	SSDC_00965	93.2	91.2	0.0361372	0.524098	0.0689513	1.87794e-12	PADco_1850	95.6	93.7	0.0242193	0.33928	0.0713844	9.78974e-08
PADly_t0120	tRNA	232001	232076	76	-	-		tRNA	tRNA-Gln		TAGGGGAATAGCCAAGTTGGTTAAGGCACTGGATTTTGATTCCAGCACTCGAGGGTTCGAATCCTTCTTCCCCTGA		SSDC_t01924	96.1	-	-	-	-	-	PADco_t0120	98.7	-	-	-	-	-
PADly_1890	CDS	232375	233502	1128	+	375	COG1194	L	A/G-specific adenine glycosylase	mutY	ATGAAAAATGACCCAAAAAATAAAATAGAAATTAATAAATTTGATAAAAAATTTTTTTCTAATACTATTATTGCTTGGCAAAGAAAACATGGTCGACATATGTTACCATGGCAAAACACAAAAAATATATATTATATATGGTTATCTGAAATAATGTTGCAACAAACTCAAGTTAATACTGTGATTCCATATTATCAACGTTTTTTAAAAAAATTTCCAAATATAATGTCCTTAGCGCAGGCTGAATTAGAAAAAGTGATGGAATTATGGAGTGGACTTGGATATTATTTTAGAGCTAAAAATTTACATATTTGCGCTAAACATATTTTTTTTAAGCGTAATGGAGTTTTTCCAAAAGATTTTATTTCATTATTAAATTTACCTGGAATTGGACGGTCAACCGCTTCTGCTATTAGGGTATTTGCTTATGGAAAAAGAAATGCTATTTTAGATGGAAATGTTAAACGTATTCTTATAAGGGTACTAGGAATTAATTGCTCTTCAAATATCAAATGTATCGAAAAGAAATTATGGTGCTATGCTACTGATTTATTACCGAAAGAAAATATAGAAATATATACTCAAGGCCTAATGGATTTTGGTTCAATAATTTGTGTGCGAATCAAACCTAAATGTGAAATTTGTCCCTTGAAATTATGTTGTATAAGTTATAAAACTAAAAAAATAAATAATTTTTTAATTAAAAGTAATAAAAAAAATACTAAAAATCATTCTATTATAATGTTTATAATTATTGATGATGATTATGTGCTTTTTCAAAAAAGATCAAGTAAGGGAATTTGGGGAAATTTATTATCTTTTCCAGAATATGTATTAAAAAATAGAATTATTAATTGTTTAGATGATAATTTAAAAAATTTTATTGATCTTGAAATTAATAAATTTGTATCATTATTTGGAGTTATAAAAGATTATTTAATATTACCTATAATTTTTCATAAATTAACGCATTTAAAATTTAAAATTATACCTTGTCAAATTTTTTTAAAAAAATGCTTCTTGAAAGAAAAAAAAAATAATTTTATATGGTATCCAATAAATAAAATAAAAAATTCTCCTATTCCCGCACCAGTAAGAAAAATATTCTCTCAAATATCAAAAAAATAA	MKNDPKNKIEINKFDKKFFSNTIIAWQRKHGRHMLPWQNTKNIYYIWLSEIMLQQTQVNTVIPYYQRFLKKFPNIMSLAQAELEKVMELWSGLGYYFRAKNLHICAKHIFFKRNGVFPKDFISLLNLPGIGRSTASAIRVFAYGKRNAILDGNVKRILIRVLGINCSSNIKCIEKKLWCYATDLLPKENIEIYTQGLMDFGSIICVRIKPKCEICPLKLCCISYKTKKINNFLIKSNKKNTKNHSIIMFIIIDDDYVLFQKRSSKGIWGNLLSFPEYVLKNRIINCLDDNLKNFIDLEINKFVSLFGVIKDYLILPIIFHKLTHLKFKIIPCQIFLKKCFLKEKKNNFIWYPINKIKNSPIPAPVRKIFSQISKK	SSDC_00970	86.6	81.3	0.0747976	0.49083	0.15239	6.0293e-17	PADco_1860	94.5	90.7	0.0337707	0.146462	0.230576	3.30899e-06
PADly_1900	CDS	233518	233886	369	-	122	COG0231	J	split elongation factor P	efp_c	ATGACTTATTTGTATTTTTCCAATCCATTTTATATATTTATGGATAAAAATTACAAACAATATAAATTAACAATTGAAAATATTGGGAATATCTTAAAATTTCTCAAAAATAACATGGAATGTGAGGCTATTTTTTACCAAGAAAAAATTATTACAATTGAATTACCTACCACAATAATACGAAAAGTTATATATTCAGAATTCACTGTTAGAGGAAATACTTCTGGAAATATTTTTAAAAAAATTAAAATTGAAAATGCAATTAAAAAATATTGTCATGTTATTTTAGCTCCATTATTTGTAAATAAAAATGACTTAATCAAAATTGATACCCGTACAAATGAATATAAAAAAATAATAAGAGATTGA	MTYLYFSNPFYIFMDKNYKQYKLTIENIGNILKFLKNNMECEAIFYQEKIITIELPTTIIRKVIYSEFTVRGNTSGNIFKKIKIENAIKKYCHVILAPLFVNKNDLIKIDTRTNEYKKIIRD	SSDC_00975	56.7	53.9	0.0798287	0.508019	0.157137	2.27133e-07	PADco_1870	48.5	43.4	0.0826003	0.0934981	0.883444	0.553828
PADly_1910	CDS	233883	234092	210	-	69	COG0231	J	split elongation factor P	efp_n	ATGAAATTAGTAAAAGAAGTTCGAGTTGAAAATATTATTTTGTTTCAAAATAAATCAATGATAATTTTACGTTCAGATGTTCATGGATCATGTCGAAATGGTTTTACTTATAAATGGAAAATGAAAAATATTTTAACAAATAAATTTATGGAAAATATTTTTCGCGGCGATCAAAAAATTAATGTAATTATTTTTAAAAAAAACAAATGA	MKLVKEVRVENIILFQNKSMIILRSDVHGSCRNGFTYKWKMKNILTNKFMENIFRGDQKINVIIFKKNK	SSDC_00975	33.5	29.8	0.0694188	0.285932	0.242781	0.0121811	PADco_1880	93.3	84.1	0.0646574	0.120516	0.536505	0.268266
PADly_1920	CDS	234943	236013	1071	+	356	COG3321	Q	acyltransferase domain-containing protein	dipS	ATGATTAAAATATCAAAAAATAATGAAGAATATGGTTTTAATAAGTTTATTAATACAATTCAATATAAATTTATAGGTGATTCACCAATTGTATGGATGTTTTCTGGGCAAGGGTCTCAGTATTTCAATATGGGAAAAATTCTTTATAATAAAGATGTTACTTTTCGATATTGGATGGAAAAATTAGATACAATATCTATTAAGTATATTGGTCAATCAATTATAAAAATTCTTTATAATAATGAGTTTTTTAAAACTGAATTATTTAATCAAACTTTATATACGCACCCGGCTTTATTTATGTTTCAATATGCCATGTCTCAAACTTTATTAGCTCAAGATTTTAAAATGCCCGATATTTTATTTGGCGCTAGTCTTGGAGAATTTATAGCAGCTGCATTTGCGAATGTTACAGAGGTAGAGGAAAGTTTATTTGATATTATTAAACAAGCATTTTTATTTGAATTTTATTGTAACAACGGAGCGATGATTTTAGTAATTGATTATATTAATAATTCTTATATTAATTCAATATTTTATGATAAGTATCAATATGAACTTGCTGCTATAAATTTTGAACGTTGTTTTATTATTTCTGGATTGTATAATAAAATTACAAAAATTGTAAAATTTTTAAAAGAAAAAAAAATTACATATCAAATATTACCAGTATCAACTGCTTTTCATTCTTCGCACATTGATATTATAAAAGATAAATTTAGTTTAATTTTTAAAAATAGAATTATTAAAAAATCTATTATACCGATAATATCTTGTGCATATTTATCGTTAAATGAAGTAAATAGTATCAAGTTTTTTTCTGGGGATTATTGGTGGAATGTAATAAGAAAGCCAATACAATTTAGTAGAGTTATTATGGATTTTCAAAAAAAATATCCAAAAGCAATTTATATAGATTTAAGTCCATCTGGAAATATGGGAACATTTATTAAATATAATTTATGTATAGAAAAAAAAAATAGAGTTATTCAAATTGTAGATCCTTTTAATAAAGATATAATTAATATAGGTTTAGCTAAAAAAAAATTAAAAATTTTAATTAATTCTTGA	MIKISKNNEEYGFNKFINTIQYKFIGDSPIVWMFSGQGSQYFNMGKILYNKDVTFRYWMEKLDTISIKYIGQSIIKILYNNEFFKTELFNQTLYTHPALFMFQYAMSQTLLAQDFKMPDILFGASLGEFIAAAFANVTEVEESLFDIIKQAFLFEFYCNNGAMILVIDYINNSYINSIFYDKYQYELAAINFERCFIISGLYNKITKIVKFLKEKKITYQILPVSTAFHSSHIDIIKDKFSLIFKNRIIKKSIIPIISCAYLSLNEVNSIKFFSGDYWWNVIRKPIQFSRVIMDFQKKYPKAIYIDLSPSGNMGTFIKYNLCIEKKNRVIQIVDPFNKDIINIGLAKKKLKILINS	SSDC_00980	89.6	83.3	0.0552501	0.376903	0.14659	1.8703e-12	PADco_1890	96.7	94.9	0.0193133	0.153012	0.126221	5.45401e-08
PADly_1930	CDS	236539	264627	28089	+	9362	COG0236	Q	mixed type I polyketide synthase/non-ribosomal peptide synthetase, PedF homolog	dipT	ATGAAAACTTTTCAAAAACTAAGAGATATTGAAACAGCAATTTTACAAGCCACTTCACATTCTATTACTAATATTAAAGAAAATATAAAACCATTAAGTATACCAGAGCCTATAGCTATAATAGGTTTATCTGGAATGTTCCCCAAAAGTAAATCGGTAGATGTTTTTTGGGAATCATTAGATTCTGATATTTCTTTAATTGAGGAAATACCAGAAAGTCGTTTTAATTGGCGACATGTATATAATAAAAAATTTATGAAGGAAAATTACAGTAAATGGGGTGGATTTATACCGAATATCGATGAATTTGATGCTAATTTTTTTAATATTCCGCCGGGAGAAGCGATTATTATGGATCCCCGTCAGCGTTTATTATTAATGTCGGTGTATCAAACTTTAATTGATGCTGGTTATAATCCAGAATTTTTAAAAAAAAGTAATACAGGTGTGTTCATTGCAATTCAAGAAAACGAATATTTACAAATATTAAAGGATGCTAATATTGATATTAATGAATGGTATTCACAAAATTGCTTATTAGCTAATAAAATTTCTTATTATTTTGATTTTAGGGGTATTAGCGATATTATTGATGCTCAATGTCCTGGATCAGCTGTTGCGATTCATAGAGCCGTGAATGCTTTACGAAATAAAGAAATTGAACAAGCAATAGTTGGTTCTGTTAATATTTTATTGCGCCCAGAACCATTTATATTATTATCTTCAGCTAAACAATTAAGCTCAACTAATACAGTTAATTCTTTTGGACCACATGCAGATGGTCATATTCGAGCAGAAGGTGTATCCAGTATTTTACTTAAACCCTTATCTAGAGCAATACAAGATGGTGATTTAATTTATGCATTAATTAAAAATTCCTCAGTAAATTATAATGGTCAAGGTGGTGGATCAATTTCTGCCCCAAATGTAGAGAGCCACATTAATCTTATTCAAGATTGTTATCAAAAAGTGAATATTGATCCAAGAGATATTAATTATATTGAAGCTCAGGGAATGGGAAATATTTTGGCAGATTTAACTGAATGGAAATCCTTTAACTGTGCTCTGAAAAATATAGCAAAACAAAATAACATAATACTCGAAGATAAAACTTGTTATATTAGTACAATAAAACCCATGACAGGACACATGGAGTCTGCCTCAGGTTTAGGTGCGTTATTTAAGGTAATACGAAGTATGCACACTAAATTAATTCATAAAATCATTGGTTTTAAAGATTATCATCCAGACATGGATCGTGAAAATCAACCTTGTTTAATAGCTAATAAAACAATTTATTGGTTAAAAAATAAGAATAATTCCCGCTTAGCAGGTATACATTGTTACGGAATGGGGGGGACGAATTCTCATTTATTAGTTGAGGAATATAAACGAGAAATATTAGATACTGATAAAGATATAGTTCCGGTTTTAATTATAATATCAGCTAAAACTAAATCTAGTTTAATGATTATGACTAAAAAATTACATAATTTTTTAGCTAAAAAAAATAAATATCGTTTATCCGACATTGCATTTACACTTCAAGTTGGGCGCGAGGCAATGAAGTATAGAATTTCCTGGGTTGTTGAATCATTACAAGAATTATTGGTTGCATTGAAAAAATTTTTTGAATCTAAAAAATTTAATGTTTTAGATTATACGATACCAGTATACTATGGAGTACTTGAAATTCCATATACATTACAAAAAAAATTATTAAATATTGAAAATTTTCAAAAAAAGAAATATACAAAAAATGATCTTTGTAAGATTGCATCTCTTTGGATAGATGGAAAATTTTATTCTTGGAATTTACTTTATACTAATAAAAAATTATATCGTGTTCGATTACCTGGATATCCATTTGAAAAACAAAGATATTGGATAGATAATCATTGTAAAAATTTATGTAATCAAGAAAAAGTTTCTCAAAATATTGAATCAACTACATTTTTAATAAAAAATAAAAAAGATAATATCTTAGAAATTAAAGAATATATTATCAAATATATTTCTGATATGCTACAAAGGCCCCAATCTACAATTGATATTAATCAACATTTATATAATTTTGGAATAGATTCTATTTTTACTGTAAGATTGTTGCGAAATATTTCACAAAAATTTAATATAGCAACAAAAGGAAGAGATTTATTAAAAAATCCTACTATTAATAAATTATCTAAATATTTTGGAGAAATTTTAAATTCTTCTTCTATATCAATAGAATCAGAAAAAGAAAAAAGAAATGAACATTTAAGAGAGTATATTGATTATAAAGATTCTAAAAAACAATTTTCACTTTCTGAAAATCAAAAAGGCTTATGGGTATTACAAAAAATTGCACCAAATATGAGTGCTTATAATGTCCCTATATGTTTTCATATAACACGAGATATTAATTTAGATATATTACAATTGGCTTTTTTATGTACTTTACAAAAATATCCTATATTAACCAGTATATTTTTTCAAAAAAATAAAAAAATTATACGAGAAAATAAGTTAGATAAAAATATAATTATTCAAAAAAAGGACGTAAGTTTTATTAAGGATAAAAAAAAAATATTTGAATATATAAAAACTATTATTAAAAAACCATTTAAACTTGATAAAGGTCCATTAGTACGATTATATCTTTTAAAGGGTATAAATGATTATTATTTATTATTTAATATACATCATATAATCTTTGATGGTAAGTCATTTTTACCAATTATTAGTTTTTTTATAAAAACATATAGTAAATTATTAGATGCCAATAAAGATGATACTAAATTAATAGTATTGAATTCTAAAATTAATCCTGATGATATATATGAGAAATTTGTATCATGGGAATCAGATATGTTAAATGGGGTAGAGGGAAATAAATATCGTAATTATTGGATTAAGCAATTAAAAAATATTTCTTCCACTGAATTATTTACTGATTATCCTAGATCTACTGCTCGGCTTTTTGAGGGAGAAGTTTATTCTTGTAAACTTAATTCATCCTTAAGTTATGAAATTAAAAATTATGCAAAAAAACAAAATTTTAATTTATCTTCATTGTTTTTAGGGATATTTAATATATTAATTTCTCAATATACCGGAAAAAATGAAATAATAATTGGTATGGTAGAAATGGGGCGCTCACAGGAAATTTTTGAAAATTCTGTTGGTTATTTTATAAACATGTTACCTATACGCATTAATAATTTAATGTATTCAAAAGAATCATTAAATAAATTTATTGATAGAGTGCAGTTTATTATAGCTGACGCAATAGATAATTCAGCTTATCCTTTTTCATTGATAGTTCGTGATTTACGTATAAAACCTAATATTAATTTTTCTCCTATTTTTCAAATTGCTTTTGAATATCAAAATGCATTTTCTAAAAATGATTTATTGGAATTTAATAATCGTTTTAGAAAAAATTTTTCAATAACCATGATTGAAGAAATTATGCAATTAGGTGAATATGAATTAGTTTTGGAGATTAGGGAGGAAGTAGATAATTTTATTTTAAATTTTAAGTATAATCCTACTTTATTTAAGATATCTACTATCACTCGAATGAGTGAACATATAGTTCATATTATAAAAGAAATAATAAAAAATTCTAATTTAATTATATCGGAATTTTCAATTTTATTAGATAAGGAATATAAATTATTAGAAAAATGGAATAAAACTATAGTTGATTATCCAAAAGAACTTTGTTTTCATCATTTTTTTGAAAAACAAGCGCATATTTCTCCAAATTCTATCGCTGTAATTTTTAAGGAAAAAAAATTAACTTATTTTGAATTAAATGAAAAAAGTAATCAGTTAGCTTACTATCTTTATGATATATGGAAAAAAAATTCATTTCAAAAAAATAAATTAGTTGCTGTATGTGTAAATCGTTCGTTAAATATGACTATAATCTTTCTTGGTATATCTAAATCTGGAGCATGTTGGTTACCAATAGATCCCCTATATCCGGATGAAAGATTATGTTTTATGTTAAATGATAGTAAAGTAGATATAATTTTAACAGAAAAAGTTTTATTGAAAAGATTGCAAAATCTTTCTAATAGAAAAAAAATAAATAATTCTATTGCTATTATTGAATTAGATAATATACAAAATATTTTTTTAGGAAATAAATCTTTACTTCCTAAGGTTAATTCAAAATCTTTAGCTTATATAATATATACGTCTGGAAGCACTGGTACTCCTAAAGGGGTCATGATAAAACATCGTTCGTTAACTAATTTTTTATTATCAATGGTTAATAAACCAGGATTTTCTTCTAAAGATCGTTTATTATCAGTAACTACTTATTGTTTTGATATAGCTTATTTGGAATTATTTTTACCATTAATTACTGGTGGTTGTTGTTGTATTTGTCCATCGGAAAAATTAAATGATGCGATAGAATTAAAAAAAGAAATTAAAAGATTGCAGCCAACTATAATGCAAGCTACTCCATCAACTTGGATTATGCTTTTTTCTGGGAAATGGAAAAATACAGAAAATTTAAAAATATTGTGTGGAGGTGAAGCTTTACCATTATTTTTAAATAACAAATTTTTGGAGACTAATAGTGAAGCTTGGAATATGTTTGGACCAACTGAAACTACTATTTGGTCTATTATCGCGCGTATTAACGCTAAAAGAAATGAAAATAATAATTTTTTAAAAAAAAGTAATAATATTTTTATCGGAAAACCAATAGCAAATACACAGGTTTTAGTTTTGGATAGCATTGGGAGATTAAGTCCAATAGGCATACCAGGTGAATTATGTATTGGGGGAGATGGGTTAGCTAAAGGTTATTTAAATAATTTATCATTAACTTCTCAAAAGTTTATTACTTTTTCTTTTAAAGATAAAATTACGGTTTATAAAACTGGTGATTTAGTTCGTTGGTCAGAAAATGGTATGTTAGAATATTTAGGCAGATTAGATCAACAAGTCAAAATTTTAGGACATAGAATTGAGCTTGGTGAAATAGAAAATATTTTAAATAAGCATATAAAAATTAAAAAGAGTGTAGTAATTGCTCGTAATCAACAAAATAGTAAACAATTAATTGCTTATTATACTAAAAAATACACAGAACAAATTCCTTCAGAAGAACTTAAAAAATATCTTCAAAAATATTTACCATATTATATGATTCCATCTATATTTATAAATTTACCTGATATTCCATTATTAGCTAATGGTAAAATTAATCGTCATTCATTGATTACTCGTGAAATTATTATTAATCAAAATAATTCGTTAGAGTTAGAAAAAAATATTAGAACTAATAAAATTATTAATAATAAGGAAAATGATAATATATTAAGATCAAAGATTCAATATAAATTATTGAATATTTGGTGTGATTTACTGAATATCAAGGGAATAAAAGTTCATGATGGTTTCTTTTCTATTGGAGGGAATTCAGTATTATCAGTAATATTAGCGCAGAAAATTAGTAAAGATTTTAATATTAAATTTCATGCATCGGATCTTTTTAAATATTCAACAATAGAGGATATTTCTTTATATATTTATGATTGTTTTCAGAAAAATAATGAGTCAAAAATTATTAATTCAAAAATATCTACATTAAAAAATCAATCAAAAATTAGAAAAATAGTTTCAGATGATAAAATTGTGAATAATTTTGATGATTATAAAGATTGTCTTGCGATTATTGGTATTTCTTGTAATGTACCTGGCGCAAAGAATTATAGAAAATTTTGGAAAAATTTATGCGAAGGAAAAGAAAGTTCTACTAAATTATCATTGGATGTATTACGAAAAATTGGTGTACCTAATAATATACTTAATGATAAAAATTTTATACCTATACAATATAGTATTGAAGGAAAAGATCTTTTTGATCCAGAATTTTTTAATATTTCTTCTAAAAATGCTATGTTTATGGATCCACAATTTCGTAAATTATTAGAACATTCTTGGGGTGCGGTAGAAGATTCTGGGTATATTTCTAATCAAATTCCAGAAACAGCAGTTTTTATGTCAGTTAGTAATAATTTTTATAAAACTTTATTATATAATTCTGAAATGGTTGATAATAAAGATGAATATTCATCATGGATTTTAAATCAAGCTGGAACTATTTCAACTATGATTTCTTATCAACTTGGATTTAAAGGACCTAGTGTATCAATACATACAAATTGTTCTTCAACATTATCTGGGTTATATTTAGCAAAACAGAGTTTACAATTAAATGAAGTAAAATATGCTTTAATTGGTGGCGCTAGTTTATTTCCAATACCAAATATTGGTCATACTTATATACCGGGTATGAATTTTTCTAGCGATGGTCATTGTAAAGCTTTTGATTTTTCTGCAGATGGTCTTGTTGGAGGGGAAGGTGTTGCCGTAATAATGGTGAGAAAAGCTATTGATGCTATTAAATCCGGTGATCATATTTATGCAATAATAAGGGGAATTTGTATAAATAATGATGGATCTGAGAAATCTGGTTTTTATACACCGGGAATAAAAGGACAAACAGAAGTTATTACAAAAGTATTAAATAAAACAGGTATTAATCCTTTAAGTATTTCATATATTGAAGCACATGGAACTGGTACAAAATTAGGTGATCCAGCTGAAATTATTGCTTTAAATGATGCTTATAAAAAATATACTAATAAAAAACAATTTTGTGGAATTGGTTCTGTGAAGTCAAATATTGGTCATTTAGATACAGCTTCCGGTTTAATAGGTCTTATTAAGTTAGCGCTTAGTCTAAAATATCACAAAATTCCACCATCAATTAATTATCATAAACCAAATCCTGAAATTAAATTTGAATCAACTGCTTTTTATGTTGTTGATCGTTTAATTGAATGGCCGGGCAATAATATACCTCGAGCTGGTATTAGCTCTTTTGGAATTGGCGGAACTAATGCGCATGCTATTCTTGAGCAATATAAAATTGCATTAGAAAATAATAATTTTACCAATTTTAAAAATACACAAATTATAATTTTATCAGCTAAAACTAATATACAATTATTAAAAATTGCTAAAAATTTAAAAAATTATTTAGAAAAAGAAATTATAATTGATTCTAAATATTCTCCTCAAATTAATTTAGAAAATATAGCATTTACTTTGCAAACCGGAAGAAAAGCAATGAATTGGCGCGTAGCTTTTGTTGTTGATAGTATAGAAATTTTATTAAATAAATTAAAAAAATTTATTTCTGGTAAAGATATTTTTGAAAATTATTTTTATGGAAAAATAAAATTTGAAAAACCTATTGTTATTAATAATATTATTAATAATTATCAGGATTGTGAATATTTTAATAAAATTGCTTCTGATTGGGTTTCTGGTTCTTTATTTGATTGGTTAATATTACATAAAAATAAAAAATTAAATCGTATTAGTCTTCCAACATATCCATTTAAAAAAGAACATTATTGGGTTGAAATTCCTAAAAATGAAAAAAAAGTATTTAATTCGCGGGATTATAATTTTTTATATAAACCATATTTTTATATTAATAAAAATCAAATTATTGATTCTAAAAAAATTATAATTTCTTATCCAAAATGGTGTGTTCAAAACATTACTTCTTTAGTTAAAAATTCTTCGAATTTATATTTTAATAAGTATTTAGTTTTTATATGTGGATTAAATATAGAAAATTTTAATATAATTAAATCTCAAATGATTGATAGTCAATGTATTTCATTAAAATTAAATAGTAATGATACATTAATACAACAATATACTGACGTATGTTTAAAAATTTTTAATTATATTAAAAATATTATTTCAGATAATATTAATTCGATATTAATACAGTTAATATTAGTAGATCGTCATGCGCAATCTATATTTTATGGGGTGGGAGGATTACTAAAAACAGCACAATTAGAAAATCCTAACATAACTTCGCAAATTATTGATATTGGAGATAAAAATACTTCTGAATTTATAATAAAAAAAATAATAGAAAATAGATATTTTTTAAAAGATTTTTTTATTCGTTATCGAGAAAATAGAGAAAAAATTATATGGAAAATATTTAATGATTATGACAAAGATAATTTAATTTTACCTTGGAAGGAAGGTGGAATTTATTTATTTAGTGGAGGATCGGGAAATCTTGCTTTATTATTTTCCGAAGAAATTATTAATAAACTTAGATCTGTTACATTGATTTTAGTGTATCGATCTAAATTAACATTAGAGCAAGAAATGCGTATAACTAATCTTAGACATAATAAAAATATTTCTATTATTTTATATCAATATGATGTAAATTTTTTACAAAACGTTAATTTAGTAGTACAGGATATTATTAAAAAATTTAAAAAATTAGACGGGTTAATACATTTCTCTGGATCCATTCGTGATAACTTTATTCTTAAAAAAAATACAGAAGAATTTAAAACTGTACTTTATGATAAGATAGCAGGAGCATTTAATTTAGATTACGCAACACGTAATTTAAATATTGATTTTTTTATTCTTTTCTCATCAATAGCAAGTATTGTTGGTAGTGTTGGACAAGCAGATTATTGTGCTGCTAATGGTTTTTTAGATGCTTTTGCTTATGAAAGAAGTATTCGTGTAAAATCAGGAAAAGCAAAAGGAAAAACATTATCTTTAAATTGGCCGCTATGGAAAGATGGTGGTATGCGTATTAATAAAATTAATGAAAATATAGTAGAAAAAAATTTTGGGATTAAGTCTATAAGCAAAAATTTTGGCTTGATCAGTTTTTATCATAGTTTATTATCAAAGCATGCTCAGATATTAATATTAGAAGGAGATAAAAATATTTTAGAAAAATTACTTACATTTAAAAAATCTAACATTAAAGATATAAAAAAAATACCAAAAAAAATATTTAATGATCATAATTATGATTTAAAACAAAAAATTATTTTTCAATTAAAAGTATTATTATCTAAGATACTAAAAACTCCAATAGAAAAAATTCAATCAACAGAATTAATGGAAAAATATGGAGTTGATTCGATTGCTATAACTCAAATTAACTATGAATTAGAAAAAATTTTTGGTAATATTTCTAAAACATTATTTTATCAATATCAAACAATTGATGCATTATCTAATTATTTAATTAGTTCTTATTCGGATATATGTAGTATATGGGGTAAAAAATTTGAAATTTGTAATAATTTTTTAAAAAAATCACTAGATATTCATCCTAATGAGAAATCAAATAATATTAAAAATTTTCCAGAAAAACAAAAATCTATATTAGCTAATAATTCTTTTTTTATTCCATTACAAGAACCATTATGTATTATTGGAATTAGTGGTTGTTATCCCAAATCGGATACATTAGATGCCCTTTGGGATAATATAAAAAATGGAAAAAATTGTATTACCGAAATTCCAAAAGATCGTTGGTCTATAAACAATTTTTTCGAGAAAGATCGTAAAAAAGCCGTTCAAACAGGAAAAAGTTATAGTAAATGGGGTGGATTTTTAAATGGTTTTGCCAATTTTGATCCATTATTTTTTAATATTTCTCCTAAAGAAGCGCTAGGTATTGATCCGCAGGAACGTTTATTTTTACAATGTGCGTGGCAGGTTTTGGAGAATGCTGGACTAACGCGTGAAATTTTATGTAAATTACATTTTAAATCTCTAAAGGAAAAAGAAAAATTTTTTAATCAAATACCTAGGGTTGGTGTTTTTGTTGGTGTCACAAAAACTGGTTTTGATTTATATGGACCTGAAATTAGAAAAAAAGGAAAAATGGTATTTCCACATACTTCATTTAGCTCTATTGCTAATCGAGTCTCTTATTTTTTAAATTTAAGCGGGCCAAGTATGCCAATAGATACAATGTGTTCATCCTCATTAACCGCAATTCATGAGGCTTGTCAGCATATTCGACAAGGTGATTGTGATATAGCAATTGCCGGTGGTGTTAACTTATATTTACATCCATCAACTTATATCAATCTTTGCTCGTCTTATATGTTATCAAATGATGGAAAGTGCAGGAGTTTTGGTAAAGGTGGAAATGGTTTTGTACCTGGAGAAGGTGTTGGTGCAGTGTTAATAAAAAGATTATCAAAAGCAATAATGGATAGAGATTTAATTCACGCAATAATTCGCAGTAGTAGCATAAATCATGGCGGAAAAACTAATGGTTATACGGTACCCAATCCTAATGCTCAAACAGAATTAATTTATATGAATATTGAGAAATCCGGTATTAATGCTCGCGCTATTAGTTATGTTGAAGCGCATGGAACTGGAACAGAACTTGGTGATCCAATTGAAATTACTGGATTAACTGAAGCATTTCGTAGATATACAATGGATATTAAATTTTGTAGTTTAGGATCAATAAAATCTAATTTAGGTCATTTAGAAGCCGCGGCCGGGATTGCAGGTTTAAGTAAAATTATTTTGCAAATGCGTTATAAAAAATTAGCTCCTAGTTTACATGCACGTGAAATTAATCCGAATATTAATTTAGAGACATCTCCGTTCTTTATTCAACAAAAATTAGAAAATTGGACTCGACCAGTTATTAAAATTAACAATAAAAATAAAGAATATCCTAGGATAGCAAGTTTATCATCATTTGGTGCTGGTGGTTCTAATGCACATTTATTAGTGGAGGAATATATTTCTGATTTAAATAAAATTAATATTGAAATTAGTAACACTATAAATTTTCCAATAATTATTTTATTGACAGCAAAGACTAAAGAACGTCTTGAAAAAGTAGTTATTAACTTTTTAACGTGGCTTAATAAAAAATATAATTTATTTGATAATAATTTTTTAAAAGATATTGCTTACACATTACAAATTGGTAGAGAGCATATGGAGGAACGCTTAGGAATAATAATAAAATCAATCGAAGAATTGAAGAATAAATTAAATCATTTTTTAAAAGAAAATGTTCATAATTCAAATTTAGGAATTTATAGAGATCAAATAAATATTGATAAAGACTCTTTTTCTATGTTATCAGATGATACAGAATTCAAAGAGACTATAAAAAAATGGATTATATTACGTAAATTTGATAAATTATTACCTTTTTGGGTTAAAGGATTAAAAATAGATTGGGAAATATTATATTTAAATGAAACATATAAACCAAAACGTATTCAATTACCATTATATCCATTTAAAAAAGAAAAATATTGGATTGATTCTATTATCCTGAAAAATAAAAAAAATTTTAATTTCCAAGAAAATAATAGTCAAATAAATAATAGTAAATTAATAAAATTATTACCGGTATGGGATACTATAAATACTAAAGAATTAATTAATGATTTTAAAATTAATTATTTAAAAAAAACAATAATATTAGGCGGAAACATTGAGCAGAAAAAGGAAATAAGTAAATATTATTCCAGAACATTGGAATTAAATTCTATTTTAGAAGAGGATATTTTTACTATATCAAATAAATTTAATAATATTAATAAATTTGATCATATTGTATGGATAGCTCCTGTTTATGATATTAATAGTTCCCATAAAAATAATGTCATTATACAGTTATTTCGATTAATTAAAGCTCTTTTAAGAGAAGGTTATGCAAATATTGACCTTCAAATTACTATTATCACTGTGCAAGGTTTATTGATATGCGATTATGATGAAATTAATCCAGATCATTCTTCCATACACAGTTTAATAAGTAGTATAGCGCAGGAATATCCTATATGGAGTATCAAAGCAATAGATATGATAAATAATAATGTTATTAATTGGTCTGTATCATTATGGTATCAATTATTAGAAATTAAAAATATAAGTATTGCTCGTAGAAAGTATAATTGGTTTTTTCAAAAATTAATTCCACTAAATTTTTATATCTCAAAAGATATTTATTGTAAAAATGGAGTTTATTTAGTTATTGGTGGCGCTGGAGGGTTAGGGTGTATATGGAGTGAATTTATGATTAAAAATTATGGAGCTAAAATTATATGGATTGGTAGATCCCCTAAAAATAATATCTTACAAGAAAAAATAGATAATATATCTATTAAATATAATGGAATTTGCCCTATATATATTCAAGCAGACGCACGTAATTCTGATATTTTATGTTCAATATATCATAAAATAAAACAAGATTATGATCATATAAATGGTATTGTTGTTTCAACATTAAGTGATTACGATCTTTCATTTAAAGAAATATCTGAAGATTTATTTATTAATATTTTATCAACTAAGCGTGATGTTAGTTTATCTATAGAAAAATGTTTTTATAAAGAGCGGCTTGATTTTATTGTTTATTTTTCATCAATGGTATCTTTTGAAAAACCTGGTGGGATGTCAGCTTATGTATCTAGTTGTGCTTTTAGTGATGCGTTCGCAAAAAAATTAAATAAAAAATGGAATTGCGTGGTAAAAACAATTAATTGGGGTTATTGGAATATAGGGGGAGGGATAAGAATTTCTAATGCATTAAAAAAATTAATTGAAAAACGTGGTGTAGAATCGATTAATAAAGAAGAGGGAATGAATACGTTAAAACTTTTTCTTGGTAATGTAACAGCATTTCAGCAATTAGCTATAACACGTACTAATCAACCGGAATTTATTAATATTTATTCTAATAAAGAATTTGCTATTGTATTACCAAATAATATTTCTAATATAGAAAAAAATATTTTAAATGATTTTCATTCTTTAGAGAATTTAAAGGCCCCATTAAAAAGTAAGGATACTGAGGAATTAAACTATTGGATTATTCGTTTATTATTTGTACAATTACAGTTACTTGGAATTTTTAAAGTAAATTGTAATTATTTTAAAAAAAATAACGCTGTAGATATAAAAAATCAAGCTGGTATTTTAGATAAATATATGGTTTGGTGGAAAGAGGTTTTAAATATTTTACATGAACATAATTATTTAATTACTTCTAAAGATACCATATTAGTTAATAAAAATATTTCTGAAGAGGTATCATATACTGAAACCTGGAGGAGTTGGAAAAAACGAAAAACATATTTTTTAGAAAAACCCGAAACTCATACATTAGCAATTTTAGTTAATGATTGTTTAAAAGAATTACCTAAAATTCTTCATGGAGATATTTTAGTAACTGATATTCTTTTTCCAAACGGTTCTATGGAAAAAATTGAGGGTTTATATAAAAATAATTGTATTTGCGATTATTTTAATGATGTAGTTTCTAATATTGTAAATTCTTATATTAAAAATAAAATAATAAATAATTCAATGGAAGGTATAAAAATTATTGAAATTGGAGCGGGAACCGGTGGTACTACTTCCACTATTTTAAAAAAATTAGAACCATGGAATAATTATATTAATGAATATTGTTATACAGATATATCAAAATCTTTTTTAAATCATGCATGTAAATTTTATGGATCAAAATATCCTTATTTAGTTTATAAATTATGGAATATTGAAAAATCATTAATTTCACAAAATATTGATATTGGTGATTATGATATTGTTATTGCCACTAATGTTCTTCATGCTACTAAAAATATACGTAATACTATACGAAATGTAAAGGCTGCATTAAAAATAAATGGTATTGCAATATTAAATGAAATTAGTAATAAAACTATATTTGCATCTGTTTTATTTGGTTTAATTGATGGATGGTCTTTAGCAGAAGATACATATTTACGTATCCCAGGAAGCCCCGGGTTATATTCTCAAGATTGGTTTTCATTATTACAACAGGAGGGTTATCATAATATATCATTTCCAATTATTAGAGAACATAAACTTGGTCAACAAATTATTGTTGCATATAGCAATGGAATTATTCGTCAAGATTCTTCTTTATCAAATCAAAATAATTCATATAAATTAAAAAGCAATATTCAAAACAAAAATTTTATTGTAGAAAAGGGAATTGATAATATTGTAGAAAAGGGAATTGATAATATTGTAGAAAAGGGAATTGATAATATTGTAGAAAAGGGAATTGATAATATTGTAGAAAAGGGAATTGATAATATTGTAGAAAAGGGAATTGATAATATTGTAGAAAAGGGAATTGATAAATCTGTTTTAATTAATTTTATTCAGAATTCAATTTTAAATGCTTTATCTGAATCTTTAATGATTCAAATTAATATTATTAAATTAAATATACCTTTTTCAGACTATGGTATTGATTCTATATTGGGCGTGAATTTTATTCAGAAAATTAATAATTATTTAAAATTAAAACTTAATACAACTATTTTATTTGATTACACAACAGTCGATAGTTTAACTCAATATATCATTACTGATTATAAAGAAATTATAGAAAAACAATATCTCTCTACTGTATCAAAAGAAAAATTTGTAAAACCAATTATTAACACTAATCAAAATAGCGTACATAAAGATCGTATGCATTATTCTTCTTTATCAAATCAAAATAATTCATATAAATTAAAAAGCAATATTCAAAACAAAAATTTTATTGTAGAAAAGGGAATTGATAATATTATAGAAAAGGGAATTGATAAATCTGTTTTAATTAATTTTATTCAGAATTCAATTTTAAATGCTTTATCTGAATCTTTAATGATTCAAATTAATATTATTAAATTAAATATACCTTTTTCAGACTATGGTATTGATTCTATATTGGGCGTGAATTTTATTCAGAAAATTAATAATTATTTAAAATTAAAACTTAATACAACTATTTTATTTGATTACACAACAGTCGATAGTTTAACTCAATATATCATTACTGATTATAAAGAAATTATAGAAAAACAATATCTCTCTACTGTATCAAAAGAAAAATTTGTAAAACCAATTATTAACACTAATCAAAATAGCGTACATAAAGATCGTATGCATTATTCTTCTTTATCAAATCAAAATAATTCATATAAATTAAAAAGCAATATTCAAAACAAAAATTTTATTGTAGAAAAGGGAATTGATAATATTATAGAAAAGGGAATTGATAAATCTGTTTTAATTAATTTTATTCAGAATTCAATTTTAAATGCTTTATCTGAATCTTTAATGATTCAAATTAATATTATTAAATTAAATATACCTTTTTCAGACTATGGTATTGATTCTATATTGGGCGTGAATTTTATTCAGAAAATTAATAATTATTTAAAATTAAAACTTAATACAACTATTTTATTTGATTACACAACAGTCGATAGTTTAACTCAATATATCATTACTGATTATAAAGAAATTATAGAAAAACAATATCTCTCTACTGTATCAAAAGAAAAATTTGTAAAACCAATTATTAACACTAATCAAAATAGCGTACATAAAGATCGTATGCATTATTCTTCTTTATCAAATCAAAATAATTCATATAAATTAAAAAGCAATATTCAAAACAAAAATTTTATTGTAGAAAAGGGAATTGATAATATTATAGAAAAGGGAATTGATAAATCTGTTTTAATTAATTTTATTCAGAATTCAATTTTAAATGCTTTATCTGAATCTTTAATGATTCAAATTAATATTATTAAATTAAATATACCTTTTTCAGACTATGGTATTGATTCTATATTGGGCGTGAATTTTATTCAGAAAATTAATAATTATTTAAAATTAAAACTTAATACAACTATTTTATTTGATTACACAACAGTCGATAGTTTAACTCAATATATCATTACTGATTATAAAGAAATTATAGAAAAACAATATCTCTCTACTGTATCAAAAGAAAAATTTGTAAAACCAATTATTAACACTAATCAAAATAGCGTACATAAAGATCGTATTTTTTCTAAAACAAATTTTTCTTCTTCAGAATTAAATTTAGATGGAATTGCGATAATTGGATTATCTGGTAAATTTCCTGGAGCAGAGAATGTTAATATTTTTTGGGAAAATATGATTTCCGGAATTAATCCTATAATAGAGTTACCCTCACATTATTTGGATTCTAAATATTACAACATAAAACCACAAAAAGGAAAAACTTATTGTAAATGGGGTGGTATTTTATCTTCTCGTGATTGTTTTGATCCAATGTTTTTTAATATTTCACCACGTGATGCTAAATCAATGAATCCACATCAACGTTTAATTCTTCAAGAAGGATGGAGAGCTCTAGAGGATGCTGGTTATAATCCAAAAATATTATCAGAAAGTCTTACGGGTATTTTTATTGGTGCTGAACCTACTTCTTATATTTATAAAACCTTTACCGGAGCATCTGATGCTATTGTAGCCTCAAGACTTTCTTATTTTTTGAATTTGAGAGGGCCATCTTTTGTAGTTAATACGGGTTGTTCATCTTCAGCGGTAGCTATTCACTTAGCTTGTCAAAGTTTACGTAACGGCGAAACTAATTTAGCATTAGCTGGAGGAGTATTTGCTGTTATGAATCAAACAATTTTAATTGGACTTGCGCAAACTCATATGCTTAGTTATAGCGGTCTTTGTAATACTTTTGATTCTGGCGCTGATGGTATGGTTTTATCAGAAGGAGTAGGTATAGTAGTTTTAAAATTATTAAAAAATGCAATAATAGATAAGGATCCAATTTATGGAGTTATTAGAGCTTCTGGAATTAACCAAGATGGCGCTAGTAATGGAATTACCGCTCCTAGTGGTATAGCTCAACAACAACTTATTACCAGTATTTATAAAAAATATAAAATTAATCCTGAGCGTATTACATATATCGAGGCACATGGAACTGGTACAAAATTAGGTGATCCTGTTGAAGCCAATGCATTAGTAAATGCATTTAAAAAATTTACTACAAAAACTAATTATTGTGCGGTTGGTAGTGCTAAATCATATATTGGTCACACTTCCGCTAATGCGGGGGTAACAGGATTAATTAGTGTATTATTATCTATAAAACATCATCAATTACCTGGATTACGGAATTTTAAAAAACTTAATCCATTAATTCAGTTTGAAAATTCTCCATTTTATCCAAATATCAAAAAATCTTTATGGAAATCAATTGATAATAAACCATTAATGGCGGCAGTAAATTCATTTGGTCATAGTGGAACTAATGCGCATTTAGTTGTAGAAGAATTTATATTTTTTGAAAAAAATATCACTAATTTTTATAAAAATAATTCATCGCAATTGATTATTTTATCAGCGAAAGACAAAACTAGATTATTAAAATGTATTAAAAAATTATTTGAATTTATAACAAAAATTTTATCTAAAAATAATTTCGTTAAAAATTCAGAAAATTTATTATCTAATATTGCTTATACTTTACAAGTTGGTCGAGACTCTATGGAGTCACGAATTGCATTTATAGTTAATGATTTAAATCATTTTATTAAAATTTTAAAAAAAATTATAAAAAATAATTTTAATATAAATAATAAATTTTCAGAAGATAATATATGGGTTAATGAATTTGAATTAGTTAATAAAATAACTATAAAAGATAATATTATTAAAGAATGGTTATTTTGTGGTAATTTAAAAAAATTAGCTAATGCTTGGATACAAGGTATTGATATTGATTGGGAAAAACTTTATAGAAAAAATAAAAATTATAATCGTATTCATTTACCTACTTATTCATTTGAGAAAGAACGTTATTGGAAACCAAATAAGATAAAAATTGAAAAAAAAACATTACCAATTTTTAAAAAAAATATCTTACATCCATTAGTTCATGAAAATATTTCTACCTTAAATAAACAATGTTTTATTTCTACATTTCATGGTCATGAATTTTTCTTATCCGATCATGTAATAAATAATTATAAAATATTACCGGGTGTAACTTATCTAGAAATGGCGTATTTTTCAGTAAATTATTCAATAAATAATTATTCTCAAGATAAAAAAAGTTTTAAACTTAAAAATATTATTTGGATCAGACCTGCTTTTATTCATAATAAATTATTAAATATTTCTATAAATTTAACAAAAAAATCAGACGATTTGATTAATTATTCAATTTATAGTGATTATGATATATCTTTAAATAAAGATAAATTATTACATAATCAAGGATTAGCTTATATAGTATCATCAAAATCAGAATCTATATATTTAAATTTATCAAATTTAAAAAATATTTTTAAAAACTTTGAGGTAGAGGTTGATAAATGTTATATGATGTTAGAGAAAATGAATATTTTTTATGGCCCTTCTCATAAAAGTTTAAAAATAATTTATTGTAAAGAAAATCAAGTATTAGCTTATTTATGTTTACCAGATTTAATTAAAGATACATATGATTCTTATACACTCCACCCATCATTAATAGATGGGGCTTTTCAAGCTAGTATTGCTTTAAAATTAAATAATATTGATTTTGATAATAAAAAAACATTATTACCTTTTTCTTTAGAAGAATTAGAAGTTTTTGGGAAATGTGAGAAAGAAATGTGGGTGTGGATACGTCATAGCGATAATAAATCTTTAGAAAAAAATGATAATAAACAGCGTCTTAATATTGATTTATGTACAAATAATGGAGAAATTAGAATTCGAATAATAGGATTCACTTCACGGATTTCAATAGATAATAATATAGAAACTATTTCTTATAAAAAAAATAATTCTATTTCTCATCCTTTATTTATAAAAAATAATTTTGATCAAACTAAATGGACATCACATTTTCATGGAAATGAGTTTTTTTTAAAAGACCATAAAAATATCATGCCAGCTGTAATTTATTTAGAAATGGCTTATATAGCCGCCTCAAAAAATACTAAAATAACAGGTTTAAGCAATATTATTTGGCCAAAAATTTTATTTATTAAAAAAAATAATATATTAAAAACTCAATTAATTTTTAAAAACATTAATAGTATTAAAAAATATATTATTTTTGATTCTCAGAGTAAAGGTGTTTACTGTCAAGGTAATTTTATTACTGATAATTGCGATAGCGATCAAATATTAAAAAATACACAAGTAACAGATTTTTGTATATCAGATATTCAATTATTAAAATCTCGTTGTTACTCTGTATTAAATTATCAGCAATGTAATTATATACTTCAATATACTCATGGTCCGTCTTTAATGAGTATTTATAAATTATATTCTAATAATAAAGAAGCATTAGCTTTATTAAATTTTCCAGAAAAATTTTTAGACAAAGATAATAATTATGTATTTCATCCAAGCTTATTAAATGGAGCTATTTTAAGTAGTGTAATTTGGTCAATTATTAATCGTGATAAATCCAAATTAATACAAAATTTACCAATGCCATTTAGTTTAAAATTTTTTAAAATTCATGATATATCATCTTTTTCAGAAAAATTATATGTATATATAAAAAAATCAAAAAATTTCACATTATCTAAAAATTTAGAATTTTTTAATATTCAAATATTTAACACAAAAGGTAAATTATTAATATCCTTATTAGATTTAACTTTAATATTTAAAGAACCTAAATATAATTTATTATATGCTGTTCCAAAATGGAAAACTGAAAAATTAAGTTCTAAAATAAAAATTATTAATAATATTTCTAAACCAATATTTCTTCTTATAGAAAAAAATATTAAATTGCAAAATGCATTACACAAGGTTTGGCCTAATTCTATTATCGATGTTATTTTCAATAAAAATACACAGAATATTGAAAAAAATATATTTTTTGAAAAATTTTTAATATACATATTTAAGTATTGCAAAAATATTTTAAAAGAAAATAATAATATTATTCAATCTCTAATATTGTTAATACCATTAGAAAAAAAAGCTTTTTTATATGGTGGTAGTATATCTGGTTTTTTAAAGACAGCTTGTTTTGAATATACAAAATTAGCAACAAAAATTATTTATTATCCAGTTATAAAAATAGACGATTCTAATCAAAAATTATCAAATTTAATTTTTAATATTTCTACTGAAATTTCATCTATGTCTACTGATGTGGAGATTTGTTTCTCTAAAGAAGGAAAACGTCAGGTACGAAAACTATGTGAAATTGATATTAAAAATAATCACGAAAATACACTTTTTAATATCAAAGAACATGATGTAATTTGGATTATTGGGGGAATGGGAGGAATTGGACGCTTGTTAACTCATTATTTAGGGATTATTAAAAAATCTCAATTAATATTAAGTGGTCGATCCGAATTAACTAATAAAAATTTGAAATTTATAGAAGAATTAAGTAGTAAAAATATAAATATATCTTATTTAAAAACTAATATTATAGAAATTGAATCTATTAATACTACTTTATCTATTATTAAAAGAAAATATGGAAAATTAAATGGTATTATTCATTGCGCTGGAATTATTGAAGATAATTATATTATCAATAAAACAACATCACAGTTTATGCGTGTTGCGCGTCCAAAGATTGATGGTTTGCTAAATATAGATGCAGCTACCTCGAATTTACCAATAAATTATATAATATTATTTTCTTCAATAGCTGGATTTTTTGGCAATATAGGTCAATCTGATTATGCAACAGGTAATTCCTTTATGGATGCATTTGCTGATTATCGTAATCAATGTATGTATTCTGGAAAAAGATCAGGAAAAACATTATCTTTAAATTGGCCTTTATGGTTAGGAGGTGGCATGCAAATGAATGTAGTTAATGAAAAATTAATGAAAAAAGCCACTGGTATGACCGCAATGGATAATATTTCTGGGTTAATTGCTTTTGAAAATGTTTTTTCTAAGAATTATAACCAAATATTAATAGCTTTTGGAGATTATTCAGAAATTAAAAAACGCTTACTATCATTTAAAAAAGATTTTACCTATGTGAATTTTATAAATCATGAAAAAGAAATAGTAAAATTTAATAGTAATAAAAATTTACAATTAACACAAAATGAAAAAAAATTATCAGAAATGGTGCGCTCTGAATTAATTAATATAGTAGCAAAAGTTCAACACATACCACACGAAAAGATATCATTTCAAAAAAATTTATCTGCTTATGGTTTTGATTCAATTAGTTTTACTGAATTTGCGAATGTATTAAATAAAACTTATGAATTAGTACTGATGCCTACATTATTTTTTGAGATACCAACATTAATTGATTTGGAGTCTTATTTGTTTACTCATCATAAATCTGAATTAATAAAGAAACATAAGTCAAATTACATAAAGGTAAAGGATGAAAAAAAATTATCAGAAATGGTGCGCTCTGAATTAATTAATATAGTAGCAAAAGTTCAACACATACCACACGAAAAGATATCATTTCAAAAAAATTTATCTGCTTATGGTTTTGATTCAATTAGTTTTACTGAATTTGCGAATGTATTAAATAAAACTTATGAATTAGTACTGATGCCTACATTATTTTTTGAGATACCAACATTAATTGATTTGGAGTCTTATTTGTTTACTCATCATAAATCTGAATTAATAAAGAAACATAAGTCAAATTACATAAAGGTAAAGGATGAAAAAAAATTATCAGAAATGGTGCGCTCTGAATTAATTAATATAGTAGCAAAAGTTCAACACATACCACACGAAAAGATATCATTTCAAAAAAATTTATCTGCTTATGGTTTTGATTCAATTAGTTTTACTGAATTTGCGAATGTATTAAATAAAACTTATGAATTAGTACTGATGCCTACATTATTTTTTGAGATACCAACATTAATTGATTTGGAGTCTTATTTGTTTACTCATCATAAATCTGAATTAATAAAGAAACATAAGTCAAATTACATAAAGGTAAAGGATGAAAAAAAAATATTAAATTTAAAGGATTCTTTAGAAAACATTAATATAAATACTGTTGCTATTATTGGAATTGGCGGAAAATTTCCTGGATCTAAAGATATTAATGATTTTTGGAGAAAATTAGAAAATAATGAAGATGCAATTACTGAGGTTCCTATAAGTAGATGGGACTGGAAGGCTATTTATGGTGATCCTCATTTAGAATCAGGTAAAACAAAAGTAAAGTGGGGTGGATTTCTATCTGACGCAGATTGTTTTGATGCTAAATTTTTTGGGATTTCACCGGCTGAAGCCGAAGTTATGGATCCTCAACTTCGAGTTTTTATAGAAACAACATGGGCGGCTTTAGAAGACGCTGGTTATCCACCAAGTAAACTTTCTGGGAGTAAAACTGCTATTTTTGCTGGAGTTTCTACTGCTGATTACAAAGATATTCTTAATGAGGCAAGACGTAAGGGTTCAGTTAAATCATTAGCAGAACCATTTCCTTTTATGATTGCTAATCGAGTTTCTTACTTATTTAATTTTCATGGACCTAGCGAGGTCATAGATACCGCATGTTCAAGCTCATTAATTGCGATTAATCGTGCTATAGAAAGTTTACATTTAAAAAATTGTGATTTAGCATTAGCGGGAGGTGTAAATATATTAGCTAGTCCAAATATTACGATCGCATCAAGTAAAGCTGGATTATTAAGTGAAAATGGACGTTGTATGACATTTGATCAACGAGCAAATGGTTATGTGCGTAGCGAGGGAGTGGGGGTACTTTTATTAAAACCATTAAAAAATGCAATTATTGATAATGATCATATTTACGGTATTTTTCGTGGAAATTTTGAAAATCATGGGGGGCATTCCTCTTCTCCGACATCTCCAAATATGTTGGCACAAAAACAATTATTAGTAGATGTTTATCGTAGATCTAATATTAATCCTTGTACCATTAGTTATATTGAAGCACATGGAACTGGTACAAAATTAGGTGATCCAATTGAGGTAAATGGACTTAAAGCTGCATTTAGTGAACTTCATAAATATTATAAAACTCCATTATTAAGACCATATTGTGGGTTAGGATCTGTTAAAGCTAATGTTGGTCATTTAGAAGCAGCATCTGGTGTTATTGGAATTATTAAAGTTTTATTAATGTTAAAATATAAAAAAATACCAGGAAATCCTCACTTAAAAATACCAAATTCTTATTTAAAATTAGATAATACTCCATTTTATTTAGTTAATAAAACATGTGATTGGATTCAATTAGATAATAATATTCCACGTCGCGCTGGAATTAGTAGCTTTGGGGTTGGTGGTTCTAATGTTCATGTTATAATTGAGGAATATATACAAAATATTAAAATTAACGGCATAAAAGAAAATAATATATTGATACCTATAATAATACTTTCAGCAAAAACTAAAGAATCTTTAAAAAGATATGTTATGCTTTTATTAGAATTTATAATAAAAGAAAAAAATAATTTTTCTTTATATGATTTGGCATATACTTTACAGGTTGGGCGTGAAGCAATGAATTATAGATTAGCAATTCACGTAAATTCATATGAAGATTTAATTAAAAAATTACAAGATTATTTAAACAAAAAAATAACTCATGGAATATATATTAATTATTCTGAAAAGGATAAAAATGAAAATTTAGAAAAAATAAATAAATCTAAAAATATATCAATTCTTATTGATTCTTGGGTTAAAAAAAATAGATATGATAAATTAATATTATCTTGGATTAATGGTTCTGAGTTTAGTTGGGATAAATTATATAATATCTTTAAACCAAAGCGTATTAATTTACCCACTTATCCATTTGATCGTCAAAAATATTGGGTATCAATAAAACAAAAATTAGTAAATCAATATGATAATACTCCAATAATAAATGAAGAAGAAAAAATATATGATAAAAAATCAATTTTCACTTTTGAAGAAGTATGGGTTAAATCACCATTAATTTTTTTACCTTTTTCTAAGGTTAAGAAAAAGAATTTACTTTGTTTTTCTTCTAATAAAGATTTTCAAAGTAAAATTATAAAAAGTGTTAGTAATTATACAAATATAATTTTTATTGAACAAATTAATAATATAAAAGATATACAAGGACCCCTTGGTCATACAGTTAATTATCAAATTAATAAAGATAATATTAATGACTATATATCTTTTTTAAATAAAATATATAAAAAAGATAAAAAAATAGATTTTGTTCTTTATTTATGGCCATTAGAAGACAAGAATTGTATATATAATACTATGCCAATAATATATTTTTTACAAGCAGTAAAAAAATCTAAGTTATATTTACATAAACTGATTATATCAGGAATAAGTATTAATAAAAAAAATGAAGAAAATTTATATTATTGTTATTTTAATTCTTGGATTGCTTTTGAACGTTCATTGCATATAATAATGCCAGAAACACAAATATCTATAGTATTTGCAGAAAAAATAACTAATTTTAATATTCAAAGTTGGATAACTATTCTCTGGAAAGAATTACAGGAACCAAAATTATTTAGCATAATGTATTATGGAAATGATTTAGTACGTTACACATTAAATATAAAATCAATTATTTTAAAAGATTTTAAAAATAGTTATATTAAGCAAGGTGGAACTTATCTTATTACAGGAGGATTAGGAAGACTTGGAATGTTATTTTCTAATTATTTAATAAATAAATATTCTACTAAGTTAATATTAAGTGGTCGTTCTAAATTAGATTCTATAATTCATAATAAATTAAAAAAATTTAATGGAAAGGCTATATATATACAAGTTGATGTATCTGATAAATTCAAAATGATATCTGAAATAAATTCAATAATAAATAATACCGGTCCCATTGATGGAGTTCTTCATATTGCCGGAATTAGCGGATTAACCTCTAATATATTAGAAGCAAATTATAAAAATTTCTATAGTGTTTTAAATTCTAAAATTTCTGGAACAATAGCGTTAAATTACGCTTTATCAAATACGATTTGTAAATTACAAAATAATAAATTAGATTTTGTTTGTTATTTTTCTTCCTCTTCTGCAATTCTTGGTGATTTTGGCTCATGTGATTATGCAATGGGAAATCGTTTTCAAACAGCATATGCAAAATATTTAAATAATCAAAATATTTATAAAAAATATACCAATAAATTAATTGTAATTAATTGGCCATTATGGAACAATAGTAGATTTAAAATTGGCAATCATGAACAAGCAGACTTTTATCTTAAATCTAGTAAGCAGAAAATTTTATATGAAAATGATGGTTTAAAATTATTCGAAAAATTATTAATACAAGATAAGACACAGTATTTAGTATTGGTTGGTGAATTAGAAAAATTAAATCAAATAATAAATAATATCTCACCTAAAATATCTGAAAATAAAAAAATAAATAATATCTCACCTAAAATATCTGAAAATAAAAAAATAAATAATATCTCACCTAAAATATCTGAAAATAAAAAAATAAATAATATTAATATTGAAAAATTTATTGAAAATGATCTAAAAAATCATATTTGCAATATTCTTAATACCAAAAATAATGAAATTTATAAAAATAAAAATTTAGCAGACTATGGTTTTGATTCTATCAGTTTAGCGGAATTTTCTCGTATTTTAAGTAAATTTTATTCGCTTGATATTATGCCTTCAATATTTTTTAGTTATTCAACATTAGAGCGATTAATTACATATTTTATTAAAAATCATAATGATACTATGATTGAATTTTATAGAAATAAATATTCTTTTAAAATAGTAGATAAAAAAAATATATCAACTTTATACGCCGATAAAATTAATAAAAATTTTAAAAATATTTCAAAAAAATCTAATTTTATATTAAATAAAAATATAGATATAGATTCAGAGGATTTAATTGCTATTATTGGTATGAGTGGACGTTTTCCATCTGCTCGTAATATAAATGATTTTTGGAAAATATTAATTAATAATAAGGATGTTATTGAAGAAATACCAAGAAAAATTTTTGATTGGAGATTATATTATGAAAATCCAATAAAATCATCTAATAAAATTAACAGCAAATGGTATGGATCTATTCCGGGTATAGATGAATTTGACCCATTATTTTTTGAAATATCTCCTTTAGAAGCAGAAAGAATGGATCCACGACAACGTCATTTATTACAGGAATCTTGGTTAGCATTAGAGGATGCTGGTTATGGTCCAAATCAAATATCAAATCAAAAAATTGGTATGTTTGTTGGTGTAGAAGAGGGTAGTAATTATCAAGATCGTCTTGATCAAGTTAATTTAACTTCAACTCATAATGCTATTTTATCAGCACGTTTGGCATATTTTTTAGATCTTAAGGGGCCTGTAATGGCAATTAATACCGCTTGTTCATCATCTTTAGTTGCTACACATGTAGCTTGTCAAAGTTTACGTCAATATGAATGTGATACGGCTATTTCAGCTGGAGTTAATTTAATGATATCTCCAGAGGCATATATTGCTATGACAAATGCTGGAATGCTATCTCCTAATGGAAAATGTTATGTTTTTGATGAGCGAGCAAATGGTTTAGTGCCTGGTGAAGCGGTGGTGGCAATAGTATTGAAACGTTTATCGCATGCACTTTCTGATGGCGACCCAATACACGCTATAATACGAGGTAGTGGTATTAATTATGATGGCAAAACTAATGGTATTACTGCTCCAAATGGTATTTCACAAACTGAATTAATAAAATCTGTGTATAAAAAATCAAATATTAATCCAGAGGATATTAATTATATAGTAACACATGGAACTGGTACAAAATTAGGTGATCCAGTAGAAATTAATGCTTTATATGACGTATTTAAAAACAAAACATGTAATCAAAATTTTTGCGCAATAACTTCAAATAAAAGTAATATTGGGCACACTTTTGCCGCATCTGGTTTAGTAAGTTTAATTAATTTAGTGCAATCAATAAAATATAAAATAATTCCTGCTTCATTGCATTGTGAAAAAGAAAATAATTATATTGTATGGAAAAATAGTCCTTTTTATATTAATAAATCTAATAAAAAATGGGATGTTGTAAATGAAAAATTAAGAATTGGAGCGGTAAGCGCTTTTGGTATGAGTGGCACTAATGCTCATATTGTATTACAAGAATATATATCTACTAATTTTAAAAATATTAAAAATAATATTTTTATTTCTTCAAATCCATATCATATAGTAGTTCTTTCTGCTAAAACAAAAATTTCTTTAAAAGAAAAAATGAAACAAATATTGTTATTTTTAAAAAAAAATAATACAGTTTGTATAGAAAATTTTGTTTATACTTTAATGCAAGGAAGATATCATTTTCAATATCGTTGTGCAATTATAATTTCTAGCATTAAAGAGATTATAAAAATAATAAATGATATATTATCTAAAGAAAAAATTTTATATACTAATTATTTACAAGGAATAGTAAGTCATAAATTTACCAGTAATAAAATAATATGTTCATATATAAATGAATTAACTAAACGTTGTTTATTGTCAAAAATACAAAAAAAAGAATATTATGAAAATCTTTTAGCATTAGGTGATTTATATTGTCAAGGCTATATAATTCCTTGGAATAATTTATATCCGAATAAATTTGAGCGTATTCATTTGCCAGGTTATTTATTTTTAAAAGAACATTATTGGATAGAAAAAGAAAATATTAATTCCTTAAAAGAAAAAAACTTAAAAGAAAAAAATACAGAATATAGAAGAATAGAATTTAGTATTCAGCTTTTAAATTTATCTCGTATTATTCTTGAAAAGAAAATTAATAATTCTATTAATATATTAAAAAATATAATATGGGGTAAATTACCTGAAATAGAAAATTATAAAGACATTAAACTTAAAATAAACGTATATAAAAAAAATAATAAATTAGTATATACCACTAATATAGTAAAACACTGTTGTCAAATAGGAGAAATTGATTTAAATAATACTATTTTTATAAAAAATCCAATAGATTTTAATAAATTACAAAAAGATCTATATAAATTAAAAATTAATTGTAAAAATGTTTCAAAAATATATATTTCTAAACAATTTTTATTTGCTGATATTTTATTAAACAAAAAAAATAATTCATACAGTGAATCAATTTTTTTTAGTAAAGCATTAGAATTAATTCATGTTTTTGTTGATTATCATAAAATAATTATAAATAATGATTTATTACCATTTTCTTTAAAATATATTAAGATTTATAAAAAAATTCCATTAAATGTAATTTTATATTTAATTTGTAAAAAAGTAGAACCAAATGGTTCTTATCAGCAATATGATATTATATTTTATGATAGTAAGGGAAATATATGTTTAAAATTAAAAGATTTAATTTTTAAAAAATCAAATAAATTAATAAATATTGATGAAATTTTTTCTAATTTATGA	MKTFQKLRDIETAILQATSHSITNIKENIKPLSIPEPIAIIGLSGMFPKSKSVDVFWESLDSDISLIEEIPESRFNWRHVYNKKFMKENYSKWGGFIPNIDEFDANFFNIPPGEAIIMDPRQRLLLMSVYQTLIDAGYNPEFLKKSNTGVFIAIQENEYLQILKDANIDINEWYSQNCLLANKISYYFDFRGISDIIDAQCPGSAVAIHRAVNALRNKEIEQAIVGSVNILLRPEPFILLSSAKQLSSTNTVNSFGPHADGHIRAEGVSSILLKPLSRAIQDGDLIYALIKNSSVNYNGQGGGSISAPNVESHINLIQDCYQKVNIDPRDINYIEAQGMGNILADLTEWKSFNCALKNIAKQNNIILEDKTCYISTIKPMTGHMESASGLGALFKVIRSMHTKLIHKIIGFKDYHPDMDRENQPCLIANKTIYWLKNKNNSRLAGIHCYGMGGTNSHLLVEEYKREILDTDKDIVPVLIIISAKTKSSLMIMTKKLHNFLAKKNKYRLSDIAFTLQVGREAMKYRISWVVESLQELLVALKKFFESKKFNVLDYTIPVYYGVLEIPYTLQKKLLNIENFQKKKYTKNDLCKIASLWIDGKFYSWNLLYTNKKLYRVRLPGYPFEKQRYWIDNHCKNLCNQEKVSQNIESTTFLIKNKKDNILEIKEYIIKYISDMLQRPQSTIDINQHLYNFGIDSIFTVRLLRNISQKFNIATKGRDLLKNPTINKLSKYFGEILNSSSISIESEKEKRNEHLREYIDYKDSKKQFSLSENQKGLWVLQKIAPNMSAYNVPICFHITRDINLDILQLAFLCTLQKYPILTSIFFQKNKKIIRENKLDKNIIIQKKDVSFIKDKKKIFEYIKTIIKKPFKLDKGPLVRLYLLKGINDYYLLFNIHHIIFDGKSFLPIISFFIKTYSKLLDANKDDTKLIVLNSKINPDDIYEKFVSWESDMLNGVEGNKYRNYWIKQLKNISSTELFTDYPRSTARLFEGEVYSCKLNSSLSYEIKNYAKKQNFNLSSLFLGIFNILISQYTGKNEIIIGMVEMGRSQEIFENSVGYFINMLPIRINNLMYSKESLNKFIDRVQFIIADAIDNSAYPFSLIVRDLRIKPNINFSPIFQIAFEYQNAFSKNDLLEFNNRFRKNFSITMIEEIMQLGEYELVLEIREEVDNFILNFKYNPTLFKISTITRMSEHIVHIIKEIIKNSNLIISEFSILLDKEYKLLEKWNKTIVDYPKELCFHHFFEKQAHISPNSIAVIFKEKKLTYFELNEKSNQLAYYLYDIWKKNSFQKNKLVAVCVNRSLNMTIIFLGISKSGACWLPIDPLYPDERLCFMLNDSKVDIILTEKVLLKRLQNLSNRKKINNSIAIIELDNIQNIFLGNKSLLPKVNSKSLAYIIYTSGSTGTPKGVMIKHRSLTNFLLSMVNKPGFSSKDRLLSVTTYCFDIAYLELFLPLITGGCCCICPSEKLNDAIELKKEIKRLQPTIMQATPSTWIMLFSGKWKNTENLKILCGGEALPLFLNNKFLETNSEAWNMFGPTETTIWSIIARINAKRNENNNFLKKSNNIFIGKPIANTQVLVLDSIGRLSPIGIPGELCIGGDGLAKGYLNNLSLTSQKFITFSFKDKITVYKTGDLVRWSENGMLEYLGRLDQQVKILGHRIELGEIENILNKHIKIKKSVVIARNQQNSKQLIAYYTKKYTEQIPSEELKKYLQKYLPYYMIPSIFINLPDIPLLANGKINRHSLITREIIINQNNSLELEKNIRTNKIINNKENDNILRSKIQYKLLNIWCDLLNIKGIKVHDGFFSIGGNSVLSVILAQKISKDFNIKFHASDLFKYSTIEDISLYIYDCFQKNNESKIINSKISTLKNQSKIRKIVSDDKIVNNFDDYKDCLAIIGISCNVPGAKNYRKFWKNLCEGKESSTKLSLDVLRKIGVPNNILNDKNFIPIQYSIEGKDLFDPEFFNISSKNAMFMDPQFRKLLEHSWGAVEDSGYISNQIPETAVFMSVSNNFYKTLLYNSEMVDNKDEYSSWILNQAGTISTMISYQLGFKGPSVSIHTNCSSTLSGLYLAKQSLQLNEVKYALIGGASLFPIPNIGHTYIPGMNFSSDGHCKAFDFSADGLVGGEGVAVIMVRKAIDAIKSGDHIYAIIRGICINNDGSEKSGFYTPGIKGQTEVITKVLNKTGINPLSISYIEAHGTGTKLGDPAEIIALNDAYKKYTNKKQFCGIGSVKSNIGHLDTASGLIGLIKLALSLKYHKIPPSINYHKPNPEIKFESTAFYVVDRLIEWPGNNIPRAGISSFGIGGTNAHAILEQYKIALENNNFTNFKNTQIIILSAKTNIQLLKIAKNLKNYLEKEIIIDSKYSPQINLENIAFTLQTGRKAMNWRVAFVVDSIEILLNKLKKFISGKDIFENYFYGKIKFEKPIVINNIINNYQDCEYFNKIASDWVSGSLFDWLILHKNKKLNRISLPTYPFKKEHYWVEIPKNEKKVFNSRDYNFLYKPYFYINKNQIIDSKKIIISYPKWCVQNITSLVKNSSNLYFNKYLVFICGLNIENFNIIKSQMIDSQCISLKLNSNDTLIQQYTDVCLKIFNYIKNIISDNINSILIQLILVDRHAQSIFYGVGGLLKTAQLENPNITSQIIDIGDKNTSEFIIKKIIENRYFLKDFFIRYRENREKIIWKIFNDYDKDNLILPWKEGGIYLFSGGSGNLALLFSEEIINKLRSVTLILVYRSKLTLEQEMRITNLRHNKNISIILYQYDVNFLQNVNLVVQDIIKKFKKLDGLIHFSGSIRDNFILKKNTEEFKTVLYDKIAGAFNLDYATRNLNIDFFILFSSIASIVGSVGQADYCAANGFLDAFAYERSIRVKSGKAKGKTLSLNWPLWKDGGMRINKINENIVEKNFGIKSISKNFGLISFYHSLLSKHAQILILEGDKNILEKLLTFKKSNIKDIKKIPKKIFNDHNYDLKQKIIFQLKVLLSKILKTPIEKIQSTELMEKYGVDSIAITQINYELEKIFGNISKTLFYQYQTIDALSNYLISSYSDICSIWGKKFEICNNFLKKSLDIHPNEKSNNIKNFPEKQKSILANNSFFIPLQEPLCIIGISGCYPKSDTLDALWDNIKNGKNCITEIPKDRWSINNFFEKDRKKAVQTGKSYSKWGGFLNGFANFDPLFFNISPKEALGIDPQERLFLQCAWQVLENAGLTREILCKLHFKSLKEKEKFFNQIPRVGVFVGVTKTGFDLYGPEIRKKGKMVFPHTSFSSIANRVSYFLNLSGPSMPIDTMCSSSLTAIHEACQHIRQGDCDIAIAGGVNLYLHPSTYINLCSSYMLSNDGKCRSFGKGGNGFVPGEGVGAVLIKRLSKAIMDRDLIHAIIRSSSINHGGKTNGYTVPNPNAQTELIYMNIEKSGINARAISYVEAHGTGTELGDPIEITGLTEAFRRYTMDIKFCSLGSIKSNLGHLEAAAGIAGLSKIILQMRYKKLAPSLHAREINPNINLETSPFFIQQKLENWTRPVIKINNKNKEYPRIASLSSFGAGGSNAHLLVEEYISDLNKINIEISNTINFPIIILLTAKTKERLEKVVINFLTWLNKKYNLFDNNFLKDIAYTLQIGREHMEERLGIIIKSIEELKNKLNHFLKENVHNSNLGIYRDQINIDKDSFSMLSDDTEFKETIKKWIILRKFDKLLPFWVKGLKIDWEILYLNETYKPKRIQLPLYPFKKEKYWIDSIILKNKKNFNFQENNSQINNSKLIKLLPVWDTINTKELINDFKINYLKKTIILGGNIEQKKEISKYYSRTLELNSILEEDIFTISNKFNNINKFDHIVWIAPVYDINSSHKNNVIIQLFRLIKALLREGYANIDLQITIITVQGLLICDYDEINPDHSSIHSLISSIAQEYPIWSIKAIDMINNNVINWSVSLWYQLLEIKNISIARRKYNWFFQKLIPLNFYISKDIYCKNGVYLVIGGAGGLGCIWSEFMIKNYGAKIIWIGRSPKNNILQEKIDNISIKYNGICPIYIQADARNSDILCSIYHKIKQDYDHINGIVVSTLSDYDLSFKEISEDLFINILSTKRDVSLSIEKCFYKERLDFIVYFSSMVSFEKPGGMSAYVSSCAFSDAFAKKLNKKWNCVVKTINWGYWNIGGGIRISNALKKLIEKRGVESINKEEGMNTLKLFLGNVTAFQQLAITRTNQPEFINIYSNKEFAIVLPNNISNIEKNILNDFHSLENLKAPLKSKDTEELNYWIIRLLFVQLQLLGIFKVNCNYFKKNNAVDIKNQAGILDKYMVWWKEVLNILHEHNYLITSKDTILVNKNISEEVSYTETWRSWKKRKTYFLEKPETHTLAILVNDCLKELPKILHGDILVTDILFPNGSMEKIEGLYKNNCICDYFNDVVSNIVNSYIKNKIINNSMEGIKIIEIGAGTGGTTSTILKKLEPWNNYINEYCYTDISKSFLNHACKFYGSKYPYLVYKLWNIEKSLISQNIDIGDYDIVIATNVLHATKNIRNTIRNVKAALKINGIAILNEISNKTIFASVLFGLIDGWSLAEDTYLRIPGSPGLYSQDWFSLLQQEGYHNISFPIIREHKLGQQIIVAYSNGIIRQDSSLSNQNNSYKLKSNIQNKNFIVEKGIDNIVEKGIDNIVEKGIDNIVEKGIDNIVEKGIDNIVEKGIDNIVEKGIDKSVLINFIQNSILNALSESLMIQINIIKLNIPFSDYGIDSILGVNFIQKINNYLKLKLNTTILFDYTTVDSLTQYIITDYKEIIEKQYLSTVSKEKFVKPIINTNQNSVHKDRMHYSSLSNQNNSYKLKSNIQNKNFIVEKGIDNIIEKGIDKSVLINFIQNSILNALSESLMIQINIIKLNIPFSDYGIDSILGVNFIQKINNYLKLKLNTTILFDYTTVDSLTQYIITDYKEIIEKQYLSTVSKEKFVKPIINTNQNSVHKDRMHYSSLSNQNNSYKLKSNIQNKNFIVEKGIDNIIEKGIDKSVLINFIQNSILNALSESLMIQINIIKLNIPFSDYGIDSILGVNFIQKINNYLKLKLNTTILFDYTTVDSLTQYIITDYKEIIEKQYLSTVSKEKFVKPIINTNQNSVHKDRMHYSSLSNQNNSYKLKSNIQNKNFIVEKGIDNIIEKGIDKSVLINFIQNSILNALSESLMIQINIIKLNIPFSDYGIDSILGVNFIQKINNYLKLKLNTTILFDYTTVDSLTQYIITDYKEIIEKQYLSTVSKEKFVKPIINTNQNSVHKDRIFSKTNFSSSELNLDGIAIIGLSGKFPGAENVNIFWENMISGINPIIELPSHYLDSKYYNIKPQKGKTYCKWGGILSSRDCFDPMFFNISPRDAKSMNPHQRLILQEGWRALEDAGYNPKILSESLTGIFIGAEPTSYIYKTFTGASDAIVASRLSYFLNLRGPSFVVNTGCSSSAVAIHLACQSLRNGETNLALAGGVFAVMNQTILIGLAQTHMLSYSGLCNTFDSGADGMVLSEGVGIVVLKLLKNAIIDKDPIYGVIRASGINQDGASNGITAPSGIAQQQLITSIYKKYKINPERITYIEAHGTGTKLGDPVEANALVNAFKKFTTKTNYCAVGSAKSYIGHTSANAGVTGLISVLLSIKHHQLPGLRNFKKLNPLIQFENSPFYPNIKKSLWKSIDNKPLMAAVNSFGHSGTNAHLVVEEFIFFEKNITNFYKNNSSQLIILSAKDKTRLLKCIKKLFEFITKILSKNNFVKNSENLLSNIAYTLQVGRDSMESRIAFIVNDLNHFIKILKKIIKNNFNINNKFSEDNIWVNEFELVNKITIKDNIIKEWLFCGNLKKLANAWIQGIDIDWEKLYRKNKNYNRIHLPTYSFEKERYWKPNKIKIEKKTLPIFKKNILHPLVHENISTLNKQCFISTFHGHEFFLSDHVINNYKILPGVTYLEMAYFSVNYSINNYSQDKKSFKLKNIIWIRPAFIHNKLLNISINLTKKSDDLINYSIYSDYDISLNKDKLLHNQGLAYIVSSKSESIYLNLSNLKNIFKNFEVEVDKCYMMLEKMNIFYGPSHKSLKIIYCKENQVLAYLCLPDLIKDTYDSYTLHPSLIDGAFQASIALKLNNIDFDNKKTLLPFSLEELEVFGKCEKEMWVWIRHSDNKSLEKNDNKQRLNIDLCTNNGEIRIRIIGFTSRISIDNNIETISYKKNNSISHPLFIKNNFDQTKWTSHFHGNEFFLKDHKNIMPAVIYLEMAYIAASKNTKITGLSNIIWPKILFIKKNNILKTQLIFKNINSIKKYIIFDSQSKGVYCQGNFITDNCDSDQILKNTQVTDFCISDIQLLKSRCYSVLNYQQCNYILQYTHGPSLMSIYKLYSNNKEALALLNFPEKFLDKDNNYVFHPSLLNGAILSSVIWSIINRDKSKLIQNLPMPFSLKFFKIHDISSFSEKLYVYIKKSKNFTLSKNLEFFNIQIFNTKGKLLISLLDLTLIFKEPKYNLLYAVPKWKTEKLSSKIKIINNISKPIFLLIEKNIKLQNALHKVWPNSIIDVIFNKNTQNIEKNIFFEKFLIYIFKYCKNILKENNNIIQSLILLIPLEKKAFLYGGSISGFLKTACFEYTKLATKIIYYPVIKIDDSNQKLSNLIFNISTEISSMSTDVEICFSKEGKRQVRKLCEIDIKNNHENTLFNIKEHDVIWIIGGMGGIGRLLTHYLGIIKKSQLILSGRSELTNKNLKFIEELSSKNINISYLKTNIIEIESINTTLSIIKRKYGKLNGIIHCAGIIEDNYIINKTTSQFMRVARPKIDGLLNIDAATSNLPINYIILFSSIAGFFGNIGQSDYATGNSFMDAFADYRNQCMYSGKRSGKTLSLNWPLWLGGGMQMNVVNEKLMKKATGMTAMDNISGLIAFENVFSKNYNQILIAFGDYSEIKKRLLSFKKDFTYVNFINHEKEIVKFNSNKNLQLTQNEKKLSEMVRSELINIVAKVQHIPHEKISFQKNLSAYGFDSISFTEFANVLNKTYELVLMPTLFFEIPTLIDLESYLFTHHKSELIKKHKSNYIKVKDEKKLSEMVRSELINIVAKVQHIPHEKISFQKNLSAYGFDSISFTEFANVLNKTYELVLMPTLFFEIPTLIDLESYLFTHHKSELIKKHKSNYIKVKDEKKLSEMVRSELINIVAKVQHIPHEKISFQKNLSAYGFDSISFTEFANVLNKTYELVLMPTLFFEIPTLIDLESYLFTHHKSELIKKHKSNYIKVKDEKKILNLKDSLENININTVAIIGIGGKFPGSKDINDFWRKLENNEDAITEVPISRWDWKAIYGDPHLESGKTKVKWGGFLSDADCFDAKFFGISPAEAEVMDPQLRVFIETTWAALEDAGYPPSKLSGSKTAIFAGVSTADYKDILNEARRKGSVKSLAEPFPFMIANRVSYLFNFHGPSEVIDTACSSSLIAINRAIESLHLKNCDLALAGGVNILASPNITIASSKAGLLSENGRCMTFDQRANGYVRSEGVGVLLLKPLKNAIIDNDHIYGIFRGNFENHGGHSSSPTSPNMLAQKQLLVDVYRRSNINPCTISYIEAHGTGTKLGDPIEVNGLKAAFSELHKYYKTPLLRPYCGLGSVKANVGHLEAASGVIGIIKVLLMLKYKKIPGNPHLKIPNSYLKLDNTPFYLVNKTCDWIQLDNNIPRRAGISSFGVGGSNVHVIIEEYIQNIKINGIKENNILIPIIILSAKTKESLKRYVMLLLEFIIKEKNNFSLYDLAYTLQVGREAMNYRLAIHVNSYEDLIKKLQDYLNKKITHGIYINYSEKDKNENLEKINKSKNISILIDSWVKKNRYDKLILSWINGSEFSWDKLYNIFKPKRINLPTYPFDRQKYWVSIKQKLVNQYDNTPIINEEEKIYDKKSIFTFEEVWVKSPLIFLPFSKVKKKNLLCFSSNKDFQSKIIKSVSNYTNIIFIEQINNIKDIQGPLGHTVNYQINKDNINDYISFLNKIYKKDKKIDFVLYLWPLEDKNCIYNTMPIIYFLQAVKKSKLYLHKLIISGISINKKNEENLYYCYFNSWIAFERSLHIIMPETQISIVFAEKITNFNIQSWITILWKELQEPKLFSIMYYGNDLVRYTLNIKSIILKDFKNSYIKQGGTYLITGGLGRLGMLFSNYLINKYSTKLILSGRSKLDSIIHNKLKKFNGKAIYIQVDVSDKFKMISEINSIINNTGPIDGVLHIAGISGLTSNILEANYKNFYSVLNSKISGTIALNYALSNTICKLQNNKLDFVCYFSSSSAILGDFGSCDYAMGNRFQTAYAKYLNNQNIYKKYTNKLIVINWPLWNNSRFKIGNHEQADFYLKSSKQKILYENDGLKLFEKLLIQDKTQYLVLVGELEKLNQIINNISPKISENKKINNISPKISENKKINNISPKISENKKINNINIEKFIENDLKNHICNILNTKNNEIYKNKNLADYGFDSISLAEFSRILSKFYSLDIMPSIFFSYSTLERLITYFIKNHNDTMIEFYRNKYSFKIVDKKNISTLYADKINKNFKNISKKSNFILNKNIDIDSEDLIAIIGMSGRFPSARNINDFWKILINNKDVIEEIPRKIFDWRLYYENPIKSSNKINSKWYGSIPGIDEFDPLFFEISPLEAERMDPRQRHLLQESWLALEDAGYGPNQISNQKIGMFVGVEEGSNYQDRLDQVNLTSTHNAILSARLAYFLDLKGPVMAINTACSSSLVATHVACQSLRQYECDTAISAGVNLMISPEAYIAMTNAGMLSPNGKCYVFDERANGLVPGEAVVAIVLKRLSHALSDGDPIHAIIRGSGINYDGKTNGITAPNGISQTELIKSVYKKSNINPEDINYIVTHGTGTKLGDPVEINALYDVFKNKTCNQNFCAITSNKSNIGHTFAASGLVSLINLVQSIKYKIIPASLHCEKENNYIVWKNSPFYINKSNKKWDVVNEKLRIGAVSAFGMSGTNAHIVLQEYISTNFKNIKNNIFISSNPYHIVVLSAKTKISLKEKMKQILLFLKKNNTVCIENFVYTLMQGRYHFQYRCAIIISSIKEIIKIINDILSKEKILYTNYLQGIVSHKFTSNKIICSYINELTKRCLLSKIQKKEYYENLLALGDLYCQGYIIPWNNLYPNKFERIHLPGYLFLKEHYWIEKENINSLKEKNLKEKNTEYRRIEFSIQLLNLSRIILEKKINNSINILKNIIWGKLPEIENYKDIKLKINVYKKNNKLVYTTNIVKHCCQIGEIDLNNTIFIKNPIDFNKLQKDLYKLKINCKNVSKIYISKQFLFADILLNKKNNSYSESIFFSKALELIHVFVDYHKIIINNDLLPFSLKYIKIYKKIPLNVILYLICKKVEPNGSYQQYDIIFYDSKGNICLKLKDLIFKKSNKLINIDEIFSNL	SSDC_00985	88.2	85.8	0.0452706	0.610366	0.0741695	0	PADco_1900	91.3	90.1	0.0212993	0.198717	0.107184	1.09247e-239
PADly_1940	CDS	264672	265991	1320	+	439	COG0172	J	serine--tRNA ligase	serS	ATGATAGATATAAAATTACTTCGTAAAAATATTAATACTATTGCCTCTATTTTATCAACTCGTAATTTTTTTTTAGATGTAAATGAATTTCATAAAATAGAATTAGAGCGTAAAAAAATTCAATTATATACTGAAAATTTAAGAAATAAAAGAAAAAAAATATCTCAAAAAATAGGTAAAATTAAAAATACTATAAATAAAGATATTATTACTTCCATGACAGAGGAGGTTATTAAAATTGGAAATGATTTAAAAGTTTCATCTGAGAAATTAAAAAAAATACAATTAAAACTTAATAAGTTTATATTATCGATACCTAATTTACCGCATAAAACAATTCCAATAGGCCTTAAAGAATCTGATAATCTAGAATTACGTCAAATTTCTAACACACCTATTTTTAATTTTTTAGCTAAAGATCATGTTGATTTAGGAATGAAATTAGGTTTGGATCTTGATTCTGCCATTCAAATAACTAGTTCTCGTTTTTCTGTTCTTAAGGGGGATATTGCTAGTTTACATCGAGCATTAACACAATTTATGTTAAATACTCATATTAGTAATCATGGATATACTGAGTGTTATATTCCATATATTGTTAATGAAAATTCTTTATATGGAACAGGTCAATTGCCAAAATTTGAAGATGATTTATTTATTGTAAAAAAAGGTGGAAATAAAAATAAAGCGGATGAAAAGTTATTATATTTAATTCCAACAGCTGAAGTGCCATTGTTAAATTTATTTCGTAATAAAATTATTTGTTTTGATATGCTGCCTATTAAATTAACCGCATATTCGCCATGTTTTCGTTCTGAATCTAGAAGTTACGGGAGTGATACCAGAGGAATAATTCGACAGCATCAATTTGATAAAGTAGAAATAGTGCAAATTGTGAATCCCGATGATTCTTATCGGGTATTGGAGGAAATGTTAGGACATGTAGAAAATATTTTAAAAAAATTAGGTTTATCATATAGAATTATTACACTTTGCACTGGACAAATAGGATTTAGTTCTGCAAAAACTTATGATATTGAAGTATGGCTTCCGGGTCAAAATATATATCGTGAAATTTCATCAATTTCAAATTGTGAAGATTTTCAAGCGAGACGTTTAAAAAGTCGTTTTCGAAAAAATAGAGAAAAAACACAAAAAATGGTTCACACATTAAATGGGTCGGGGTTAGCTGTTGGAAGAACTTTAGTAGCCTTATTAGAAAATTTTCAAAGAAAAGATGGTGACATTGATATACCATCAGTGTTACATCCTTATATGAACGGGGTTACTAGTTTAAGAAAAATAACTAATAAAAAATAA	MIDIKLLRKNINTIASILSTRNFFLDVNEFHKIELERKKIQLYTENLRNKRKKISQKIGKIKNTINKDIITSMTEEVIKIGNDLKVSSEKLKKIQLKLNKFILSIPNLPHKTIPIGLKESDNLELRQISNTPIFNFLAKDHVDLGMKLGLDLDSAIQITSSRFSVLKGDIASLHRALTQFMLNTHISNHGYTECYIPYIVNENSLYGTGQLPKFEDDLFIVKKGGNKNKADEKLLYLIPTAEVPLLNLFRNKIICFDMLPIKLTAYSPCFRSESRSYGSDTRGIIRQHQFDKVEIVQIVNPDDSYRVLEEMLGHVENILKKLGLSYRIITLCTGQIGFSSAKTYDIEVWLPGQNIYREISSISNCEDFQARRLKSRFRKNREKTQKMVHTLNGSGLAVGRTLVALLENFQRKDGDIDIPSVLHPYMNGVTSLRKITNKK	SSDC_00990	91.4	91	0.0346937	0.722785	0.048	1.19978e-34	PADco_1910	95	94.1	0.0213972	0.248905	0.0859653	4.28111e-16
PADly_1950	CDS	266011	266649	639	-	212			hypothetical protein		ATGTGTATACATAAAATTAGTAAAAAATCAATAATTTATATGACTATACTTAATGAAATTGGTATTAATCCAATATGGATAGAACGTAATAAATTATCCAATAATAATAAAAAAATAATAAATTTAATATCATTTCAATCAAATAATTATTTTGATAAAAAAAAATATAAAATATCTACAAATAAAATTCTCCTAATTTTATGTAAAGATATTAATAAAATTAACATAACTCGTTATTTATTTATAATGCATGATTTTCATATCAAGGAAGAAGAAGAATTATTTAATAATATTTTACATGTATTTAATATAAAAAAAAAAATTATATTAAAATGTAATCTTATAGAATTAAACAAATATATAACTCACTATCATCCTTCTATTTTAATCTTTATGGGAAAAGAAATTGAATTACAATTAATTAGCACAAAAATTTTTGAAAAAATAATAGAAAATAAAAATAAACAAATTATAAAAATAGAAAAGAAAAAAAATACTATTTTAAATGTTTATCCAGGAGATTTGTACAATATTGAAAATACATTAATACTAGTTACTAATGAAATTTCATATTTATTAAATAATCCATATAACAAATATAAATTATGGAATGATTTTTGTTTATTAAAAAATTTATAA	MCIHKISKKSIIYMTILNEIGINPIWIERNKLSNNNKKIINLISFQSNNYFDKKKYKISTNKILLILCKDINKINITRYLFIMHDFHIKEEEELFNNILHVFNIKKKIILKCNLIELNKYITHYHPSILIFMGKEIELQLISTKIFEKIIENKNKQIIKIEKKKNTILNVYPGDLYNIENTLILVTNEISYLLNNPYNKYKLWNDFCLLKNL	SSDC_00995	87.6	79.2	0.0850273	0.371138	0.229099	4.93972e-06	PADco_1920	94.7	90.1	0.0411159	0.0982695	0.418399	0.0256889
PADly_1960	CDS	266678	267406	729	-	242	COG1214	O	tRNA (adenosine(37)-N6)-threonylcarbamoyltransferase complex dimerization subunit type 1 TsaB	tsaB	ATGTTCACAATTCTTGCTATAGAAACATCCACTGAGATTTCAAGTGTAGCGCTACTAAATAAATGTAATTTATTTAGTTATGAATCTTCTAATAAAAATAAACATTCACAATATATTTTACCAATGATACAAATGATCTTAAAACATGCTCAAATTGAACTAAAACAATGTAATTTTATTGCATGTGGAATTGGACCAGGATCTTTCACTGGCATACGAATTGCGTGCGGTATAACACAAGGACTATCATTCGGAGCAAAATTACTAGTTGCCCCTATTATTACGTTAGAAGCAATGGCACAAGCTTGTTATGAATATTTTAATATAAAAGATGTTTTAACTGTATTAGATGCTCATATGGGAGAAGTATATTGGGCGCAATATAGTTATATAAATTCAGATATAGGATGGAATATTATTACTAAGCCTACTTTATCCTCAATTGAATATATTACTCCAATAGGAAATCCAATTTTATGTGGAAATGGATTAAAAGTATATAAAAATAAATTTTATAATTCTATATTGTTTAATAAATGTATATTAACTACTAATAATATTCAAAAATTAATTATTCCATCTGCGCGTCAAATTGCAAAATTAGGTTATTATACCGCAATTAAAAATAAATTAGTTTCATCAGATAAAGTTAAACCACTCTATCTTCGAAATAAAATTGTAAAAACTATTTCTAATTGTATTATTAATAATAATTCAATAAAAAATTAA	MFTILAIETSTEISSVALLNKCNLFSYESSNKNKHSQYILPMIQMILKHAQIELKQCNFIACGIGPGSFTGIRIACGITQGLSFGAKLLVAPIITLEAMAQACYEYFNIKDVLTVLDAHMGEVYWAQYSYINSDIGWNIITKPTLSSIEYITPIGNPILCGNGLKVYKNKFYNSILFNKCILTTNNIQKLIIPSARQIAKLGYYTAIKNKLVSSDKVKPLYLRNKIVKTISNCIINNNSIKN	SSDC_01000	90.9	89.3	0.0354551	0.444696	0.0797289	1.59521e-15	PADco_1930	93.4	93.4	0.0237095	0.305533	0.0776007	6.74983e-13
PADly_1970	CDS	267448	267873	426	+	141	COG0526	CO	thioredoxin family protein		ATGAACTTTTTAAAGCTCGATAAGAATAATAAAAATAATTTAAAATTAGCTATTTTACAAAAAAAATGGATTATAGCTTGTTTATGCGCAAGATGGTGTGATAGTTGTCGTAAATATGAAATAAATTTTTTTAAATTATCACAGCGTTATTTGCAATATTATTTTGTTTGGATTGATATTGAAGATCAATATAATATTATTGGTGATTTTGATATTAATAATTTCCCTACTTTGCTTATTCAATACGGTAATAGAGTATTTTTTTTTGGAGAGGTAAAACCTAAAATTTTTTTAACAGAATTTATATTTAATAATATATGTAAAAAAAATAAAGAATTAAATTCTAATTTTTTATTAGAAAAAGAAAATAAATTTTGGCAAAAAAATATTGAATTAAGCTTTAGGTTAAATAAAAATTATTTATAA	MNFLKLDKNNKNNLKLAILQKKWIIACLCARWCDSCRKYEINFFKLSQRYLQYYFVWIDIEDQYNIIGDFDINNFPTLLIQYGNRVFFFGEVKPKIFLTEFIFNNICKKNKELNSNFLLEKENKFWQKNIELSFRLNKNYL	SSDC_01005	93.4	90.8	0.0369819	0.317659	0.11642	1.65725e-06	PADco_1940	97.4	95	0.0200668	0.060978	0.329083	0.0842286
PADly_t0130	tRNA	267936	268027	92	+	-		tRNA	tRNA-Ser		TGGAGATGTGGCCGAGTGGCTAAAGGCACTTCCCTGCTAAGGAAGCATACGGGTTTTACTTGTATCGTGGGTTCAAATCCCACCATCTCCAA		SSDC_t01926	94.6	-	-	-	-	-	PADco_t0130	98.9	-	-	-	-	-
PADly_1980	CDS	268066	269910	1845	-	614	COG1217	T	translational GTPase TypA	typA	ATGTTAAAAACAAAACGATCTTTTAGAAATATAGCAATTATTGCTCATGTTGATCATGGTAAAACTACTCTTATTGATCATCTATTACGTCAATCAGGAACATTTCGTAAAAATCAAAATGTTAATGCACGTATAATGGATTCAAATGAAATTGAAAAAGAACGAGGTATTACAATTTTTTCTAAAAATTGTTCTATTGAATACAAAGGTACGCGCATTAATATTGTTGATACTCCTGGTCATGCTGATTTTGGTGGAGAAGTTGAGCGTATTTTATCAATGGTAGATAATGTTTTACTTCTTATCGATGCAGTAGAAGGGCCTATGCCTCAAACACGCTTCGTAACACGTAAATCTTTAAAATTAGGTTTCAAACCAATTGTTGTTATTAATAAAATTGATCGTTCTAATGCTCGTCCAGAATGGGCTGTTAATGCAACTTTTGATTTATTTGACAAACTTTGTGCAACTGAAGAACAATTAGATTTTCCAATAATTTATACTTCAGCGTTACATGGTTACGCCAATGAAGATTCAAAAGTTCGTCAAGGTAATATGATTCCATTATTTGAGGCTATATTAAAACATGTACCTGTATACAAAGATAATTCTAATGATCCACTAAAATTACAAATAATATCATTAGAATATTCTTCGTATTTAGGAAAAATAGGAATTGGAAGGGTTTTAAGTGGGCGGATCAAGTCTCTACAAGATGTAGTTATTATGAACGGACCGGATGATAAACCAAACAAAGCTAAAGTAAATCAAATTCGAATCTTTAAAGGTTTAGATCGCATATTAGTAAATGAAGCATTTTCTGGGGATATTGTTCTAATTAATGGAATTGAAGAGATTCATATTGGTTCTACTATTTGTGATCCAAATAAACCAAATGGTTTACCAATGCTACATATAGATGAACCTACTTTAACAATAAATTTTATGGTTAATAACTCTCCTTTAGCTGGAAGTGAAGGAAAATTTATCACAACACGTCAAATTAAACACCGTCTTGATCACGAAATCAAGAATAATATAGGACTTCGTGTGGTTCAAAATCAATATGATGATTCAATTTACGAAGTATCTGGAAGAGGAGAATTACATTTAACTATTTTAATAGAAAATATGCGTCGTGAAGGTTATGAATTATCAGTATCTCGTCCGCGTGTTATTTTTAAAACATTAAATGGCGAATATTGTGAACCATACGAAAATCTTATTGTTGATATTGAAGAAATTAATCAAGGTAGTATTATGCAAAAACTTAGTTACCGTTGTGGAGATTTAAAAAATATGGAAATCAATGAAAAAGGAAGAGTGCGCTTAGAATATCGCATTCCATCTAGAGGATTAATTGGATTTCAAAATGAATTTATAACATTAACACGTGGTACTGGGTTAATAAGTCATGTATTTGAAAAGTACGCACCATTTTATAATAAATCAAAACACGATTTAGGAAAACGCAGAAATGGTGCATTAATTTCTCAATATTCTGGTAAAGCAGTTGCATATTCTTTATGGAAATTACAAGATCGCGGTCGTTTATTTATTAATCATAACGATTTAGTTTATGAAGGAATGATTATTGGTATTCATTCACGAGATAATGATTTACTTGTAAATCCAATCAAAGAAAAACAACTAACAAATATTCGTTCTTCCGGAAGTGATGAGGCTATACATCTTATATCGCCTATTAAAATAACACTGGAATATGCAATTGAATTTATTAATGATGATGAACTCGTAGAAATAACACCCAAAAATATTCGCATAAGAAAACGTTTTTTAAAAGAAAATGAACGAAAAAAAACATTACGTAATAAATTTATTTAA	MLKTKRSFRNIAIIAHVDHGKTTLIDHLLRQSGTFRKNQNVNARIMDSNEIEKERGITIFSKNCSIEYKGTRINIVDTPGHADFGGEVERILSMVDNVLLLIDAVEGPMPQTRFVTRKSLKLGFKPIVVINKIDRSNARPEWAVNATFDLFDKLCATEEQLDFPIIYTSALHGYANEDSKVRQGNMIPLFEAILKHVPVYKDNSNDPLKLQIISLEYSSYLGKIGIGRVLSGRIKSLQDVVIMNGPDDKPNKAKVNQIRIFKGLDRILVNEAFSGDIVLINGIEEIHIGSTICDPNKPNGLPMLHIDEPTLTINFMVNNSPLAGSEGKFITTRQIKHRLDHEIKNNIGLRVVQNQYDDSIYEVSGRGELHLTILIENMRREGYELSVSRPRVIFKTLNGEYCEPYENLIVDIEEINQGSIMQKLSYRCGDLKNMEINEKGRVRLEYRIPSRGLIGFQNEFITLTRGTGLISHVFEKYAPFYNKSKHDLGKRRNGALISQYSGKAVAYSLWKLQDRGRLFINHNDLVYEGMIIGIHSRDNDLLVNPIKEKQLTNIRSSGSDEAIHLISPIKITLEYAIEFINDDELVEITPKNIRIRKRFLKENERKKTLRNKFI	SSDC_01015	92	92.7	0.0301977	0.723196	0.0417559	4.66419e-59	PADco_1950	96.1	96.6	0.0132831	0.268861	0.0494052	1.03251e-30
PADly_1990	CDS	269978	270922	945	-	314	COG0130	J	tRNA pseudouridine(55) synthase TruB	truB	ATGCAATTTCATATTAAAAAAAATAAAAATGTTATTCATGGTGTTTTATTACTAGATAAACCATCTGGTTTATCTAGTAATAATGTATTAAAAAAAATTAAATATTTATTAAACGCTAAAAAAGTTGGTTATACTGGTACATTAGATCCATTTGCGACAGGTTTACTACCCCTATGTTTTGGGGAGGCAACTAAATTTTCTAATTATTTATCTGAAGCTGATAAATATTATGAAGCTATTATACATTTAGGAATTACTACTGAAACAGGAGATATTGAAGGAAAAGTTATTGATTTTAATAAAAATATTCCAAATTCAATAGAAATTATTAAAAAAATTTTAATAAATTTTCATGGAAAAATTTCTCAAATTCCGCCAATGTATTCTGCGTTAAAATATAAAGGAATACCCTTATATAAATATGCTCGCTCTGGTATAATATTAAAAAGAAAATTAAGATATATCAAGATATATGAAATTACAATAATCGATTACACTATCCCATATTTAACTCTGCGTATACATTGTAGCAAAGGAACATATATACGGGTACTTAGTGAAGATATAGGAAAAATGTTAGGATGTGGCGCGCATTTAAAATCTTTACGTCGAATCGGAATTGATAAATTAACATTAGAAAAATGTTTAAATATTGATACAATTATTAAATACTCAGAATATGAACGTATTTCATCATTAATTCCAATAGATATTTTACTATCATCATTTAAAATTATTTATTTATCAAATTTATTATCTAAACGTTTCTCACATGGACAAAATTTACTTTTATCTAAAGAAAATATTTTTAAATTAACCGAATCAGGTTTTAGTTTAAATAATAAAGTTCGTGTTTATAATAAAAAAAATTATCAATTCCTTGGGATTGGTTTTATAAATAATTTTTTTTTATTAACTCCAGTGCGTCTAATTTCATTATTTTAA	MQFHIKKNKNVIHGVLLLDKPSGLSSNNVLKKIKYLLNAKKVGYTGTLDPFATGLLPLCFGEATKFSNYLSEADKYYEAIIHLGITTETGDIEGKVIDFNKNIPNSIEIIKKILINFHGKISQIPPMYSALKYKGIPLYKYARSGIILKRKLRYIKIYEITIIDYTIPYLTLRIHCSKGTYIRVLSEDIGKMLGCGAHLKSLRRIGIDKLTLEKCLNIDTIIKYSEYERISSLIPIDILLSSFKIIYLSNLLSKRFSHGQNLLLSKENIFKLTESGFSLNNKVRVYNKKNYQFLGIGFINNFFLLTPVRLISLF	SSDC_01020	93.7	93	0.0302484	0.38921	0.0777173	2.38463e-18	PADco_1960	95.1	93	0.0269296	0.166171	0.16206	1.46289e-07
PADly_2000	CDS	270966	271337	372	-	123	COG0858	J	30S ribosome-binding factor RbfA	rbfA	ATGAATCTAAAAAAAATCACTTCAGAAAGACTAGTTCGAATAGAAAATCAAATTCAACGCGATATCTCAGAAATTATTGCATTTGATATTCAAAATCCTCGTATAAATATTATTACAATTACGGAAGTAAAAATCACTTTAGATTATTCTCATGCTAAAATTTTTTTTACAACTTTTAATAAAGATATTTCTATTAAAAATATTTTAGATAATTTATCTAAAGCTAATAGTTATATTCGGTTTAAACTTTCTAAAAAATTGCACATTCATACCTTACCTATTCTTAATTTTATTTATGATCATTCTATAGAAAATGCTATGATGATATCCAAATTAATTGATAGAGCTTTAAATAACAATACTAATAATTAA	MNLKKITSERLVRIENQIQRDISEIIAFDIQNPRINIITITEVKITLDYSHAKIFFTTFNKDISIKNILDNLSKANSYIRFKLSKKLHIHTLPILNFIYDHSIENAMMISKLIDRALNNNTNN	SSDC_01025	92.2	89.4	0.0484485	0.40382	0.119976	2.22363e-07	PADco_1970	96.2	94.3	0.0228015	0.135782	0.167927	0.00196433
PADly_2010	CDS	271386	273389	2004	-	667	COG0532	J	translation initiation factor IF-2	infB	ATGCTAAATAAATCTAATAAATCATTAAATGAAAAAAAAGATATAAAAAAATTAAATATATTTAATAAAAATTCAACTAAATTAGAAAAAAAATCACCTAAACGGAAAGATAATTCTTATAAAAAACGTAGAAGTAATACAAAAACATATAATACCAATAATCGTGGTAATAATCGTATAATACCAAAAAATCATAAAAATAATAAAGAACATAAAACAAATTTTCAAATTCCAACTGATTCTATAGTTAAAAATATCTATATCCCTGAAACTATAATAGTATCAGAATTAGCGCATAAAATGTCGGTAAAATCATCAGTAGTAATTAAAAACCTAATGAAATTAGGGCAAATGGTTACTATTAATCAAATTTTAGATCAAGAAACCGCGATGATTTTAGTTGAAGAAATGGGACATATTGCACATGCTTCTAAATTAAATGATCCTGAATCTTTGCTCTTAACTGAATACAATAAAAATATTACCGCTGAATCATTAGTTAGAGCACCTATTGTTACTATTATGGGGCATGTTGACCATGGAAAAACTTCTCTATTAGATTATATTCGAAAAACTAATGTAGCATTTAGTGAAGCAGGAGGGATTACTCAACATATTGGAGCTTATAATGTCACAACAAGTCATGGCTTAATTACTTTTTTAGATACTCCGGGGCATGAAGCATTTACTGCAATGCGAGCTAGAGGAGCTAAAGTTACTGATATAGTAGTTTTAGTAGTCGCTGCAGATGATGGGGTAATGCCCCAAACACGTGAGGCAATTGCGCATGCTAAAATTAGTGGAGTGCCATTAATAGTGGCTATTAATAAAATTGACAAATTAGATATTAATTTAGATCGTATAAAACAAGAATTAATCTCTGAACAAGTAATTCCAGAGGAATATGGTGGCACATCTCCCTTTATATCTATTTCCGCGAAAAATGGTACGGGTATTAATACATTACTAGAAAATATTTTATTACAAGCTGAACTTTTAGAATTGAAAGCCCCAGTTTCAACTCCAGCAAAGGGAATAATAATTGAATCTCGATTAGATAAAGGAAAAGGGCCCGTGGCTACGGTTTTAATACAATCTGGCACATTACGCCGAAGTGATATGGTTGTAGCTGGGGCAAGTTACGGTCGAATACGCTCTATGTTAGATGAAAACGGTAAAAGTATTCTTACAGCTGGCCCATCAATTCCTGTTGAAATTCAAGGATTAACGGAGGTACCCTTTTCAGGAGATGAATTATTAGTTATATTAAATGAAAAAAAAGCTCGTGAAATTGGTTTGTTTCGTCAAGGTAAATTTCGTGATGTTAAATTAGCGAAACAACACCCTCCTAAAATAGAAAATATGTTTAATAATATTAATGAGGAAGAATCAAGAAATTTATTAATAATTATTAAAACAGATGTTCATGGATCACGAGAAGCTTTAACAGAAATTTTAAAAAACCTATCAACTAATAAAATTAAAATACAAGTAATACATAATGCGGTTGGAAATATCAATGAATCAGATATTAATTTAGCAATTACTTCTAAAGCAATAATCATTGGATTTAATGTACAGGCCGATGCATCTACTCGAAAATTAGCTCAAATTAATGGTATAAATATTCGTTATCATAATATTATCTATAATATCATTAAAGAAATTAAATCAGAAATAACGAGTTTATTACCTTTAGAAAAGAAAGAAAATTTATTAGGATTAGCTGAAATTCGTCAAATTATTGTAATTAGTAAGGTTGGCACAATTGCTGGTTGCTATGTTTTAGAGGGACTTATACGTCGTGATTCAAAAATTCGAATATTACGTAATAAAAGTATAATTTGGACAGGAGAACTAGATTCATTAAAACGCTTTAAGGATAATGTTAAAGAAGTAAAAGCTGGTTTTGAATGCGGAATTTCATTAAAAAATTATAATGAAATCATCAAAGGAGATCATCTTGAAATTTTTGAAATTCATGAAATTACAAAAAATATATAA	MLNKSNKSLNEKKDIKKLNIFNKNSTKLEKKSPKRKDNSYKKRRSNTKTYNTNNRGNNRIIPKNHKNNKEHKTNFQIPTDSIVKNIYIPETIIVSELAHKMSVKSSVVIKNLMKLGQMVTINQILDQETAMILVEEMGHIAHASKLNDPESLLLTEYNKNITAESLVRAPIVTIMGHVDHGKTSLLDYIRKTNVAFSEAGGITQHIGAYNVTTSHGLITFLDTPGHEAFTAMRARGAKVTDIVVLVVAADDGVMPQTREAIAHAKISGVPLIVAINKIDKLDINLDRIKQELISEQVIPEEYGGTSPFISISAKNGTGINTLLENILLQAELLELKAPVSTPAKGIIIESRLDKGKGPVATVLIQSGTLRRSDMVVAGASYGRIRSMLDENGKSILTAGPSIPVEIQGLTEVPFSGDELLVILNEKKAREIGLFRQGKFRDVKLAKQHPPKIENMFNNINEEESRNLLIIIKTDVHGSREALTEILKNLSTNKIKIQVIHNAVGNINESDINLAITSKAIIIGFNVQADASTRKLAQINGINIRYHNIIYNIIKEIKSEITSLLPLEKKENLLGLAEIRQIIVISKVGTIAGCYVLEGLIRRDSKIRILRNKSIIWTGELDSLKRFKDNVKEVKAGFECGISLKNYNEIIKGDHLEIFEIHEITKNI	SSDC_01030	89.7	87.9	0.0494282	0.676358	0.07308	1.45711e-47	PADco_1980	95.3	93.9	0.0243743	0.202936	0.120108	5.02158e-19
PADly_2020	CDS	273565	274656	1092	-	363	COG0195	K	transcription termination/antitermination protein NusA	nusA	ATGAGCCGTGAAATTTTATCTTTAATAAACGCTTTAGCACGCGAAAAAAATATCGATGAAGAAGTAATTTTTAGATCTCTAGAGCATGCGCTTGCTCAAGCAACAAAAAAACGTTATAAAGGCGAAGTTGATATTCGCGTATCAATTGATCGAGAAAAAGGATTTTCTGAATCTTTTCGTCGTTGGCATGTTGTTCCAAATGATGCTGGTCTTAAATTACCAGATCAAGAGGTGCTACATTTTGAAGCTTTAGAAAGAATCCCAAATATAGAAATTGATGATTATATTGAAGAACCAATAGAATCAGTTGATATTGGACGTCGTTTTGCGCAAGATACTAAACAACTAGTATTACAATGTATTCGAGAAGCAGAACGTAAAAAAATTTTATCTGATTTTCTTAAGCAAAATAATTCTTTGATTGTTGGAACAGTTAAACGTATAGAACGCAATGGAGATGCTATTGTTGAATTAGGAAAAATTGAAGCTCGTTTACCAAGAAATAAAATGATTCCAAAAGAAAATTTTCGAATTGGGGATCGTTTACGCGCTTATATTCAACAAATTGAATGTAATTATAATAATAATAAAATATATAAAAAACCTTATATAATTTTATCTCGTATTTCACCGGAGTTTATTATAAATTTATTTAGACTAGAAGTTCCTGAAATAGAACAAGGTTCTTTAGAAATTAAATCAGCCGCGCGTGACCCAGGTATTCGCTCAAAAATAGCTGTATATTCTCTAAATAAACATATAGATCCAATCGGAGCATGTGTTGGAATACGCGGATCTCGTGTACAAGCTGTTATTGGAGAGCTTGGAGGAGAACGTATTGATATTATACTTTGGTCAAAGGATCCAAAAAAATTTGTTATTAGCGCATTATCTCCGGCCAACGTACTATCAATGACAGCAAATGAAAATAAACATATTATGGATGTAATAGTTAATGAAGAAAATTTAGCAATTGCTATTGGTCGTAATGGCCAAAATGTACGCTTGGCATCAAATTTAACAGGATGGAAAATTAATATTACTACTGACAAAAAATCAAATCAAAAATTATATAGAAGAATATATTATTAA	MSREILSLINALAREKNIDEEVIFRSLEHALAQATKKRYKGEVDIRVSIDREKGFSESFRRWHVVPNDAGLKLPDQEVLHFEALERIPNIEIDDYIEEPIESVDIGRRFAQDTKQLVLQCIREAERKKILSDFLKQNNSLIVGTVKRIERNGDAIVELGKIEARLPRNKMIPKENFRIGDRLRAYIQQIECNYNNNKIYKKPYIILSRISPEFIINLFRLEVPEIEQGSLEIKSAARDPGIRSKIAVYSLNKHIDPIGACVGIRGSRVQAVIGELGGERIDIILWSKDPKKFVISALSPANVLSMTANENKHIMDVIVNEENLAIAIGRNGQNVRLASNLTGWKINITTDKKSNQKLYRRIYY	SSDC_01035	92.1	93.9	0.0247875	0.90983	0.0272442	3.59767e-41	PADco_1990	96.9	98.6	0.00533307	0.252824	0.021094	8.37379e-22
PADly_2030	CDS	274965	275726	762	-	253	COG1187	J	rRNA pseudouridine synthase	rluB	ATGATTAAAGCCCCAGAAGAAAATAATAACTTTCCAAAATTACAAAAAGCACTAGCGAGTATCGGAATAGGTTCACGCAGAAATATAGAAAAATTAATTATTTCCGGTTGTATTTCCATAAATAATAAACCAGCACATATCGGTCAACGCATCTCCTTAGATGATTGTATTAAAATTAATGGAAAATTATTAAAAAATAAAATTTATAAAAATACTATTCGTATACTAATTTATTATAAACCTTCTGGTGAAATTGTTAGTTACAATGATCCTAATAATCGTCCCTCAGTATTTGATAATTTACCAAATATAAAATATTCAAAATGGTTATCTATTGGAAGACTTGATTTTAATACAGAGGGTTTATTATTATTCACTAATTCAGGAAAATTAGTAAATAGATTATCACATCCTCGTTATAATATTGAACGTGAATATGCTGTACGCATATTAGGACAATTAACAAATAATATAAAAATAAAATTAATTAAAGGAGTTAAATTAAAACATGGTTTAGCGCGTTTTTCAAATATTTCTGAAGCCGGAGGATATGGTTCCAATAAATGGTATAAAGTAATAATTTATGAAGGTCGTAATAGAGAAGTACGTAAAATGTTTGAAATATTTGGATTAATTGTATCTCGTTTAATCCGTATTCGTTATGGAATAATTAAATTACCATATGAATTTAAACGAGGATATTTAAAAGAATTAAAAAAAAATATTGTTAATAATTTATTACTTACATATAATCTATATTGA	MIKAPEENNNFPKLQKALASIGIGSRRNIEKLIISGCISINNKPAHIGQRISLDDCIKINGKLLKNKIYKNTIRILIYYKPSGEIVSYNDPNNRPSVFDNLPNIKYSKWLSIGRLDFNTEGLLLFTNSGKLVNRLSHPRYNIEREYAVRILGQLTNNIKIKLIKGVKLKHGLARFSNISEAGGYGSNKWYKVIIYEGRNREVRKMFEIFGLIVSRLIRIRYGIIKLPYEFKRGYLKELKKNIVNNLLLTYNLY	SSDC_01040	89.6	90.5	0.0261053	1.11575	0.023397	7.1794e-27	PADco_2000	93.1	91.7	0.0154707	0.0951902	0.162524	0.000356129
PADly_2040	CDS	275765	276223	459	-	152	COG2193	P	bacterioferritin	bfr	ATGAAAGATAATTCATCCATTATTCAATTACTTAATTTTCAATTAATAAACGAACTCTCCGCGTCTAATCAATACTTTTTACATTCTAAAATATGTAAAAATTGGGGGTTTATAAAAATATCTAAAAAAGAATATAAAGAATCTATTGAAGAAATGAAGCATGCTGATCAATTAATTGATCGTATTCTTATGCTTAATGGTAAACCTAATATGAAAATATTACCTCAATTTAAAATTGGTAAAAATATTATAGAAATTTTAAAAAATGATTTAAAATTAGAAAAAATTTCTCAAATTACAATAAAAAAAGGAATTTTAAAGATTAATAAATTTAATGATTATATTTCACAAAATATATTAATAAATATTCTATGTGATACTGAAAAACATATTTCTTGGTTAGAAACACAGTTAAAATTAATTAAAAAAATTGGACTATCACATTATATTCAATTATAA	MKDNSSIIQLLNFQLINELSASNQYFLHSKICKNWGFIKISKKEYKESIEEMKHADQLIDRILMLNGKPNMKILPQFKIGKNIIEILKNDLKLEKISQITIKKGILKINKFNDYISQNILINILCDTEKHISWLETQLKLIKKIGLSHYIQL	SSDC_01045	92.8	88.2	0.0457236	0.28337	0.161357	1.83938e-05	PADco_2010	95.9	93.4	0.0313426	0.126375	0.248013	0.00239774
PADly_2050	CDS	276272	276706	435	-	144	COG0355	C	F0F1 ATP synthase subunit epsilon	atpC	ATGACAATTTATACTATGCATCTTGATATAGTATCAATTGAAGGTTTATTATTTTCTAATAAAAATATAGAATTTGTAGTATTACCCGGAGAGTTAGGGGAATTAGGAATTTATCCTTCACATTCTCCATTAATTACATGCATAAAACCAGGATTTATAAGAATAAAAATTAGTAAACAAATCAAAGAAAAATGTATTTTTGTTTCTGGAGGGATTATAGATATACAACCTTATTCTATAATTGTTTTAGCTGATACAGCAATACATGGCTCTGATTTAGTTGAAGAAAAAATAGAAAAAGAAAAAATTTTACTTGAAAATATTTTATATGATAAAAAATCAAATGTTGATTATTCAATGGCTCAAGCTAAATTAGCAATTATTATTGCTCAATTAAAAACTATTCAATATTTACGCTTAAAAAAATATAACTAA	MTIYTMHLDIVSIEGLLFSNKNIEFVVLPGELGELGIYPSHSPLITCIKPGFIRIKISKQIKEKCIFVSGGIIDIQPYSIIVLADTAIHGSDLVEEKIEKEKILLENILYDKKSNVDYSMAQAKLAIIIAQLKTIQYLRLKKYN	SSDC_01050	92.2	85.4	0.0569701	0.440253	0.129403	1.09219e-05	PADco_2020	96.6	92.4	0.0294566	0.0853196	0.34525	0.0807068
PADly_2060	CDS	276757	278160	1404	-	467	COG0055	C	F0F1 ATP synthase subunit beta	atpD	ATGTCTGATGGTAAAATTGTTCAGTGCATTGGATCTGTAGTAGACGTGGAATTTCCACATAATATGGTACCTAAAATATATAATGCTTTAAAAATAGAAAATTCTGAACTTACTTTAGAAGTACAACAACAACTAGGCGATGGAATTGTTCGAACTATTGTTCTTGGGGTATCTGAAGGTTTACGCAGAGGAACTATAGTAAAAAATACAGGAAAACCTATTATGATACCAATTGGTAAGGCCACATTAGGTAGAATAATAAATGTTCTTGGAAATCCAATCGATGAAAAAGGTAATATTAGTAACAAATATATTTCTTCTATTCATCGTAATCCTCCTTCATATGAAGAGTTATCCTCATCTCAAGAATTGTTAGAAACAGGAATTAAGGTAATTGATTTAATATGCCCCTTTTCTAAGGGTGGAAAAGTAGGTTTGTTTGGGGGGGCAGGGGTTGGAAAAACTGTTAATATGATGGAATTAATTAATAATATTGCAAAAGCTCATAGCGGATTATCTGTATTTACTGGAGTTGGAGAACGAACACGAGAGGGAAATGATTTTTATAATGAAATGATAGAAGCCAAAGTAATCAATTTAGATAAACCAGAAGAATCTAAAGTCTCTATGGTATACGGTCAAATGAACGAACCATCTGGTAATAGATTACGTGTAGCTCTAACTGGTTTAACAATTGCCGAAGGGTTTAGAGACGAAGGAAAAGATGTATTATTTTTCATTGATAATATTTATCGTTATACATTAGCTGGAACTGAGGTATCAGCATTATTAGGTCGAATGCCATCTGCGGTTGGTTATCAACCTACTTTAGCGGAAGAAATGGGTTATTTGCAAGAACGTATTGCTTCCACTAAAAAAGGTTCTATTACATCCATACAGGCTGTTTATGTTCCTGCAGACGATTTAACTGATCCATCTCCCGCAACTACTTTTGCTCATTTAGATTCTACTGTAGTATTATCTCGAGATATTGCGTCATTAGGTATATATCCTGCAATCGATCCATTAGATTCTACGTCTCGTCAATTAGATCCATTAATTGTAGGAAAAAAGCATTATAAAATTGCTAGATTAGTACAAAGCACATTACAACGTTATAAAGAATTGCGTGATATTATTTCTATATTAGGAATGGATGAATTAGCTCCCGAAGATAAATTATTAGTTGCGCGTGCGCGTAAAATGCAGCGCTTTTTATCTCAACCATTCCATGTTGCAGAAGTATTTACCGGAAAAACTGGAAAATACGTATCACTAAAAGACACATTAAATGGATTTAATTTGATTTCTAGCGGAGAATTGGATAATATTCCAGAACAAGCTTTTTATATGGTTGGAACAATTGATGAAGCTATTGAGAAATCTAATAAATTAATGCGCTAA	MSDGKIVQCIGSVVDVEFPHNMVPKIYNALKIENSELTLEVQQQLGDGIVRTIVLGVSEGLRRGTIVKNTGKPIMIPIGKATLGRIINVLGNPIDEKGNISNKYISSIHRNPPSYEELSSSQELLETGIKVIDLICPFSKGGKVGLFGGAGVGKTVNMMELINNIAKAHSGLSVFTGVGERTREGNDFYNEMIEAKVINLDKPEESKVSMVYGQMNEPSGNRLRVALTGLTIAEGFRDEGKDVLFFIDNIYRYTLAGTEVSALLGRMPSAVGYQPTLAEEMGYLQERIASTKKGSITSIQAVYVPADDLTDPSPATTFAHLDSTVVLSRDIASLGIYPAIDPLDSTSRQLDPLIVGKKHYKIARLVQSTLQRYKELRDIISILGMDELAPEDKLLVARARKMQRFLSQPFHVAEVFTGKTGKYVSLKDTLNGFNLISSGELDNIPEQAFYMVGTIDEAIEKSNKLMR	SSDC_01055	93.3	96.8	0.0135452	0.676478	0.0200231	5.0146e-55	PADco_2030	96.4	99.4	0.0025336	0.283797	0.00892751	6.83359e-37
PADly_2070	CDS	278217	279095	879	-	292	COG0224	C	F0F1 ATP synthase subunit gamma	atpG	ATGGTTACTAGTAAAAATATTTTTAATAAAATTAAAAGCATTAAAAATACAAAAAAAATTACTAAAGCTATGGAAATGGTCTCGGCATCAAAAATGAGAAAAACACAAAATAAAATGCACGCGGCTCGTCCTTATAGTGAAAATATTAAAAGAATTATTTGCAATTTACTGCGAACTCATTGTGAATATAAACATTTATTTTTAAAAAAAAAAAATAAAATAAAACGTGTTGCTATTATTTTAATTACCACAGATAAGGGTTTATGTGGTTCCATAAATTCTAATATATTTCGTATATTAATAAAAAAAATAAATGAATTAGAAGATAAAGGTAATTTTATAGATTTTTTTACTATCGGTCAAAAAGGATTAAATTTTTTAAATGAAATTAATATTAAAACCAAATTATGTGTTACACAAATTGGTGATATATTATATTTAAATAAATTAACTAACTTAATTAAAATTTTACTAAAAAATTATCAAAATAATCTTATTGATTCAATATATATAATATATACTAAATTTATAAATACGATACAACAAAAAGCAACTATTTATCAATTATTACCTTTTGATGATAAACACCTAACTTATCCCATAAAAAATAATAGTAAATATTCTTCGTATTATACATACGAAACAGATATTATTGTTTTAATTAATAAACTATTTATTCGTTATATCGAAGCATTAATTTATCAATTAGTATCTGAAAATATAGCATCAGAACAAGTTTCAAGAATGATTGCAATGAAATCAGCTAGTGAAAATGCTGACTATATAATAGATGAATTAAAATTAATATATAACAAAACTAGACAAGCAACAATTACTAAAGAATTATCAGAAATTATTAGCGGTTCTTCTGTAGTTTAA	MVTSKNIFNKIKSIKNTKKITKAMEMVSASKMRKTQNKMHAARPYSENIKRIICNLLRTHCEYKHLFLKKKNKIKRVAIILITTDKGLCGSINSNIFRILIKKINELEDKGNFIDFFTIGQKGLNFLNEINIKTKLCVTQIGDILYLNKLTNLIKILLKNYQNNLIDSIYIIYTKFINTIQQKATIYQLLPFDDKHLTYPIKNNSKYSSYYTYETDIIVLINKLFIRYIEALIYQLVSENIASEQVSRMIAMKSASENADYIIDELKLIYNKTRQATITKELSEIISGSSVV	SSDC_01060	92	90.1	0.0408104	0.503769	0.0810101	6.64688e-17	PADco_2040	96.7	94.9	0.0214427	0.127286	0.168461	2.63989e-05
PADly_2080	CDS	279117	280664	1548	-	515	COG0056	C	F0F1 ATP synthase subunit alpha	atpA	ATGCAAATTAATGTATCTGAAATTAGCACAATAATTCAAGAACAAATTAAAAATTTTAATAATACCGCTGAAATTTATAATCAAGGTAAAGTGATATCAGTTTTTGATGGTATTTGTCAAATTTATGGTTTATCAAACGCAATGCAAGGTGAAATGTTAGAATTTCCTGGTAATGTTTTTGGTTTGGCTTTAAATTTAGAAAGAGATTCTATAGGAGCAGTTATTCTTGGAAAATATGAACATATTTCTGAGGGTGATATAGTTAAATGCACGGGGCGTATTCTAGAGGTACCTATTGGACCAGAATTATGTGGTCGAGTAATTGATGCTCTCGGGAATCCAATTGACGGAAAAGGTCCAATCAAAACAAAATTAACTGCTCCAATTGAAAAAGTTGCTCCTGGAGTAATTTTTCGCCAATCAGTATCTGAGCCTCTTCAAACGGGCATTAAAGCAATAGATTCTATAATTCCAATTGGTAGAGGTCAACGTGAATTAATTATTGGAGATCGACAAACTGGAAAATCTTCCATAGCAATAGACACAATTATTAATCAAAAGAATCAAAATGTTACTTGTATTTATGTTGCTATTGGACAAAAAATATCATCTATTAAAAAAACCGTAAATTTATTAGAAAAATATGGAGCAATGCCATATACTATTGTTGTTGCTGCAACAGCTTCTGATTCTGCTTCTATGCAATTTATATCAGCTTATTCGGGTTGTACTATTGGTGAATATTTTAGAGATCATGGAAAAGACGCATTAATTGTTTATGATGATTTATCTAAACAAGCTGTTGCTTATCGTCAAATATCATTACTCTTAAGACGACCACCAGGAAGAGAAGCTTATCCTGGAGATATATTTTATTTACATAGTCGATTATTAGAACGCTCAGCTAGAGTAAATATTAAATATGTCGAAAATTATACAAAAGGCAAGATAACTGGCAAAACTGGATCTTTAACAGCTTTACCGATTATCGAAACACAAGCGGGAGACATATCAGCATTTGTTCCAACTAATGTAATTTCAATTACTGATGGTCAAATTTTTTTAGATTCTTCATTATTTAATTCTGGTATTCGTCCAGCAATTAATGCAGGTATTTCTGTTTCAAGAGTTGGTGGAGCCGCACAAATTAAATTTATTAAAAAATTATCCAGTAATATTCGCACTGATTTAGCTCAATATCGTGAATTAGCTGCATTTTCACAATTTTCCTCGGATTTAGATTCAGTTACCCGAAAACAACTTGATCGTGGAGCACGAGTAACTGAATTATTAAAACAAAAACAATATTCTCCATTACCAATCTCATTGATATCTGTAATATTATTTGCTATTAATAAAGGTTTTTTAGATGATATAGAAATTAAAAAAATATTAAATTTTGAATCTTCTTTATACAAATTTATGAAAACATGTCAAAATTCTCTTTTAGAAAAAATTAAAAATACCAATAAATTTAATTTAGATATTGAGGATTCTTTAACTACTGTTTTAATAAATTTTAAGAAATCTTATGATCCTAAAATATAA	MQINVSEISTIIQEQIKNFNNTAEIYNQGKVISVFDGICQIYGLSNAMQGEMLEFPGNVFGLALNLERDSIGAVILGKYEHISEGDIVKCTGRILEVPIGPELCGRVIDALGNPIDGKGPIKTKLTAPIEKVAPGVIFRQSVSEPLQTGIKAIDSIIPIGRGQRELIIGDRQTGKSSIAIDTIINQKNQNVTCIYVAIGQKISSIKKTVNLLEKYGAMPYTIVVAATASDSASMQFISAYSGCTIGEYFRDHGKDALIVYDDLSKQAVAYRQISLLLRRPPGREAYPGDIFYLHSRLLERSARVNIKYVENYTKGKITGKTGSLTALPIIETQAGDISAFVPTNVISITDGQIFLDSSLFNSGIRPAINAGISVSRVGGAAQIKFIKKLSSNIRTDLAQYRELAAFSQFSSDLDSVTRKQLDRGARVTELLKQKQYSPLPISLISVILFAINKGFLDDIEIKKILNFESSLYKFMKTCQNSLLEKIKNTNKFNLDIEDSLTTVLINFKKSYDPKI	SSDC_01065	93.2	94.6	0.0225414	0.682962	0.0330053	2.55691e-51	PADco_2050	96.9	97.7	0.00898637	0.21771	0.0412767	8.08624e-24
PADly_2090	CDS	280706	281260	555	-	184	COG0712	C	F0F1 ATP synthase subunit delta	atpH	ATGATTAATATCTCAACTATTGCGCGGCCATATTCAAAGGCATTATTTAACTTTGCTAAATCTTATAAAACAATAGAATTTTGGAATAAATTAATTATAAAAATAGAAGAAATAATTAAAAAAATATCTATTAAATATCCAAGTATTCTAATTTCTTCAAAATATTCTGTATTACCAAATATAGAATTAATTGAAATTATTATAAATTCTTTAAAAAAATATTCTAATAATCATGTAAAAAATTTTGTTTCTATATTAGTTATTAAAAAACGTTTATTTTTATTACCAGAAATTATTACACAATTTCATATGATGAAAAATAAATATGAAAATATAAATAATATTAAAATTATTAGCGCATATACTTTGACAAATCAACAATTAAATGATTTAATTTTCATCCTGGAAAAAAAATTTAATTTCAAATTACGGGCATCAATAATTATTGACAAAAACTTAATTGGAGGATTACGTTTAATTATAAAAGATAAAGTATTTGATTTTTCTATATACACTAAATTAAAAAAATTACATTCTACTTTAATGATTTATTAA	MINISTIARPYSKALFNFAKSYKTIEFWNKLIIKIEEIIKKISIKYPSILISSKYSVLPNIELIEIIINSLKKYSNNHVKNFVSILVIKKRLFLLPEIITQFHMMKNKYENINNIKIISAYTLTNQQLNDLIFILEKKFNFKLRASIIIDKNLIGGLRLIIKDKVFDFSIYTKLKKLHSTLMIY	SSDC_01070	92.8	88	0.0534198	0.253824	0.21046	6.30196e-05	PADco_2060	97.3	95.7	0.0179478	0.0737485	0.243364	0.00935409
PADly_2100	CDS	281272	281742	471	-	156	COG0711	C	F0F1 ATP synthase subunit B	atpF	ATGAATTTAAATGCAACATTATTTATTCAATTTCTAGTATTTTTTATTTTTGTAGGTTTTACAAAAAAATTTATTTGGCCCCCTTTAATTGAAGCGTTAGATAATAGAAAAAAAAAAATTGCAGATATATTAGCTCTCGCTAATTCTGAAAAAGAAAAATTATCTCATGATAGAAAACGTATACATGAAGAATTAATAGCTACTCATGAAGAAAATAAAAAACGTATTAATTTAACTGAAAAACAGTGTAAATTAATCATTGAAAAATCTAAAAAAACAGCAACTGAAGAAGCTAATCTTATTCTCTCTAACGCTAAAATAGAAATTATTCAACAAATTAATATAGCGCGCGAAAATTTACATAATGAAATAGTTAATTTAGCAATAAAAAGCGCTGAAAAAATTTTAAATAACAAAATTACTATTGAAGTTAACTCAAATTTATTAAATCAATTAAAAACAGAATTATAA	MNLNATLFIQFLVFFIFVGFTKKFIWPPLIEALDNRKKKIADILALANSEKEKLSHDRKRIHEELIATHEENKKRINLTEKQCKLIIEKSKKTATEEANLILSNAKIEIIQQINIARENLHNEIVNLAIKSAEKILNNKITIEVNSNLLNQLKTEL	SSDC_01075	93.4	89.1	0.0446165	0.462422	0.0964844	3.27709e-06	PADco_2070	97.5	96.8	0.0147698	0.113305	0.130354	0.0013148
PADly_2110	CDS	281773	282018	246	-	81	COG0636	C	F0F1 ATP synthase subunit C	atpE	ATGACTGACCTTTCATTTATAGCTTTAGCTTGTGGTTTAATTATTGGTTTAGGAGCAATTGGTGCTTGTCTTGGTATTGCTATTATGGGTGGAAAATATCTTGAAGCAGCAGCTCGCCAACCTGAATTAATAAATGTCCTTCAAACAAAAGTATTTTTACTTGCCGGTTTAATTGATGCGGCTTTTTTAATTGGTGTTGGTATTGCTATGTTATTTGCTTTTGCGAATCCATTTATTGTTAAATAA	MTDLSFIALACGLIIGLGAIGACLGIAIMGGKYLEAAARQPELINVLQTKVFLLAGLIDAAFLIGVGIAMLFAFANPFIVK	SSDC_01080	91.5	96.3	0.0143143	1.7731	0.00807306	3.65326e-16	PADco_2080	98	98.8	0.00478221	0.131233	0.0364406	0.00130369
PADly_2120	CDS	282110	282940	831	-	276	COG0356	C	F0F1 ATP synthase subunit A	atpB	ATGTCTGCAGTTTTACTTGACGCTCGAATTGCATCAGAATATATTGCTCATCATCTTAATCATTTATCTACAGCATATCAAAAAAAAATTATTGATTTTTCAGTATTTAATATAGATACTATTTTTTGGTCTATATTTACCGGTGTGTTTGGTTGTTTAATTATGTATATTGCTGCAAATAAGGCGACTTCTGGTATTCCTTCTAGATTTCAAGCATTTATTGAAATGATCATAGAAATGATTGAAGATCAATCCAAATCCATTATACATAATAGCAATAATCGTAAATTCATTTCTCCATTAGCATTAACAGTTTTTATATGGATAACACTCATGAACTCACTGGATTTTATTCCAGTGGACCTATTCTCATGTATATTTAAATTATTTAAATTAGAAAAACTATTTCCTTATCATCATATTGTGCCAACTGCTGATTTAAATGGTACCTTAGGTATCTCCCTTGGGATACTGATATTAATTTTATATTATAGTATTAAAATTAAAGGATTTTTTGGATTTATCTATGAGATATTTTCAGTTCCTTTTGGTATATGGTTCGCGCCATTTAATTTATTGCTTAATATAATTGAGTTTTTAGCAAAAACAATTTCATTAGGTATGCGTTTATTTGGAAATATGTACGCCGGAGAATTGTTATTTTTATTAATAGCATTATTAGGATCAATTTCAACTGTTTTTGGTTTTATTGGTCATGTAATTATAGGTTCAATATGGACTATATTTCATATTCTAATTGTATTATTGCAGGCCTTTATTTTTATGATGTTAACATTAGTTTATATTGGTCAAGCACATGAACGTCATTAA	MSAVLLDARIASEYIAHHLNHLSTAYQKKIIDFSVFNIDTIFWSIFTGVFGCLIMYIAANKATSGIPSRFQAFIEMIIEMIEDQSKSIIHNSNNRKFISPLALTVFIWITLMNSLDFIPVDLFSCIFKLFKLEKLFPYHHIVPTADLNGTLGISLGILILILYYSIKIKGFFGFIYEIFSVPFGIWFAPFNLLLNIIEFLAKTISLGMRLFGNMYAGELLFLLIALLGSISTVFGFIGHVIIGSIWTIFHILIVLLQAFIFMMLTLVYIGQAHERH	SSDC_01085	93.6	95.3	0.0222728	0.372448	0.0598011	4.51492e-20	PADco_2090	96.6	97.1	0.0151249	0.129723	0.116594	1.03197e-07
PADly_2130	CDS	283123	284577	1455	-	484	COG0064	J	Asp-tRNA(Asn)/Glu-tRNA(Gln) amidotransferase subunit GatB	gatB	ATGCAGTGGGAGGTTATAATTGGCCTTGAGATACACGCACAACTACTAACTAAATCTAAAATTTTTAGTGAATCACCAGTTTGTTTTGGTGCAAATGCGAATACTCAAATTAATCCATTTGATTTAGCATTACCGGGTACTTTACCGGTACTTAATAAAAAAGCAGTGGAGTATGCTATTCAATTTGGATTAGCAGTTAATGCAAAAATATCTTCATATTCAATATTTGTTCGTAAAAATTATTTTTATCCAGATTTATCTAAAGGTTATCAAATAAGTCAACTTGAATTACCATTAATTAAAGAGGGAAGCATCCTTTTCCCCATAGAAAAAAAACAAAAAGTAAAATGGGTTTCTACAAAAATTATTCAAGCTCATCTTGAGGAAGATGCTGGAAAATTACTGCATAAAAATTATTTTGATAAAACTGGAATTGACTTTAATCGCGCCGGAATACCTTTATTAGAAATTATTACTGAGCCTAGTATGCGTAACGCTCAAGAAGCGGTAGCTTGCGCTAAAAGTTTACATTCACTAGTTATGTGGTTAGGAATTTGTGATGGAAATATGCAAAATGGATCATTTCGATGTGATGTTAACATATCTATTAAAAAAGTTAATAAAAATAAATATGGTATACGTAATGAAATTAAAAATTTGAATTCATTTCGTTTCATGGAAGATGCTATTAATTATGAAATAAATCGTCAAATTAAATTACTTGAAAATAATAATAATATTATACAGGAAACTCGTAGATATGATCCTAATATTAAAAAAACAATCTCTATGAGAAAAAAAGAAAATTTAAAAGATTATCGCTATTTTCCAGATCCAGATTTACCTCCGTTATTTATTTCAACTAAATGGATACAATACATAAAATCTACAATGCCAGAATTACCTGACGTCATACGTAAACGTATAATTACTAGTTATAATTTATCCGAATTTGATGCTATAAAATTAACGCAATCAAAAAAAATAGCATATTTTTTTGAAAATTCAATCATTAATACTGGTATCTCTAAAATTAAATTAATCATTAAATGGTTAATAAAAGAAATTATACCTAAAATTAATCAAAATAATGATATTAATGATTTACCAATTACTCCAATACAATTTTCTTTATTACTAAAAAGAATTTTTGATGGAACAATTTCAAATAAAATTGCAAAAGATATATTTTTTATTATATACCAAAAAAAATCTTTAGATTCTAGTATTGTAGATCGTATTATTAAAACTCATAAATTATATCAAATTTCCGATTCTTCTATTTTAAAAAAAATTGTTGATACTGTATTATCAAATAATTCTAAATTAATTAAAGAGTTTTACTCTGGTAAAAAACAGGCAATTAATGCATTAATTGGAAAAGCTATAAAACTTAGTAATAATAAAGCTAATCCAGTAAAATTATCAGAAATATTTAAAAAAACATTAAAATAA	MQWEVIIGLEIHAQLLTKSKIFSESPVCFGANANTQINPFDLALPGTLPVLNKKAVEYAIQFGLAVNAKISSYSIFVRKNYFYPDLSKGYQISQLELPLIKEGSILFPIEKKQKVKWVSTKIIQAHLEEDAGKLLHKNYFDKTGIDFNRAGIPLLEIITEPSMRNAQEAVACAKSLHSLVMWLGICDGNMQNGSFRCDVNISIKKVNKNKYGIRNEIKNLNSFRFMEDAINYEINRQIKLLENNNNIIQETRRYDPNIKKTISMRKKENLKDYRYFPDPDLPPLFISTKWIQYIKSTMPELPDVIRKRIITSYNLSEFDAIKLTQSKKIAYFFENSIINTGISKIKLIIKWLIKEIIPKINQNNDINDLPITPIQFSLLLKRIFDGTISNKIAKDIFFIIYQKKSLDSSIVDRIIKTHKLYQISDSSILKKIVDTVLSNNSKLIKEFYSGKKQAINALIGKAIKLSNNKANPVKLSEIFKKTLK	SSDC_01090	91.2	89.5	0.045969	0.549813	0.0836085	7.84676e-32	PADco_2100	97.2	97.5	0.0104322	0.171151	0.0609531	2.57899e-16
PADly_2140	CDS	284645	286132	1488	-	495	COG0154	J	Asp-tRNA(Asn)/Glu-tRNA(Gln) amidotransferase subunit GatA	gatA	ATGCATAACAAAACTATTAAAGAATTATCTTTATTATTAAATAATAAAAAAATTTCTGTAATTGAACTAACAAAAATTTTTTTAAATCGCATTAAAACTAGCAATCTAAATGCATTTCTCCATGTTGATGAAGAATTAACTTTAATACAAGCAAATATTGCTGAAAAAAAATTAATGTCCGGTAATAAAACACAATTAACTGGAATTCCAATAGCCCATAAAGATATATTTGTTACACGTCATTGGAAAACTACCGCTGGATCAAAAATGTTAGCTAATTATATTAGTCCATTTAATGCCGATATAGTAGAACGTTTAAAAAAAGCCGGAACCGTAATGCTTGGAAAACTTAATTGCGATGAGTTTGCAATGGGTTCAAGTAACGAAAATTCATATTTTGGTCCAGTAAGAAACCCTTGGGATTATTCTGCTGTTCCAGGTGGCTCATCCGGAGGGTCCGCCGCGGCAGTGGCTGCTAGATTGGCACCAGCTACTACCGCAAGTGATACAGGGGGATCAATTAGACAGCCCGCTTCATTGTGCGGTGTAACTGGTATTAAACCAACTTACGGCAGTATATCTCGTTACGGTATGATAGCATTTGCCTCTTCTTTAGATCAAGCAGGACCAATCGCTAAAACCGCAGAAGATTGCGCATTACTTTTAAATGTTATGATAGGTTTTGATAAACGCGATTCAACTAGTTTACAAAGAAAAGATGAAGATTTTGGTTATGAATTAAGAAAAAATACAAAAGGAATAAAAGGACTACGAATTGGTATGCCTCGTGAATTTTTTAATGTAGATTTAGAATCCGATGTACAACATGGAATATGCTCCGCATTAAAAGAATTTGAAAAACTTGGCGCCAAATTAATAGATATTTCTATGCCAAAAACAGATCTCTCTATTCCTGTTTATTATGTTATCGCACCTGCTGAAGCTGCATCTAATTTAAGCCGTTTTGATGGAGTTCGATATGGTTATCGTTCTAAAAATTATAAAAATTTAATAGATATGTACAAAAAATCTCGCACAGAAGGATTCGGAGAAGAGGTAAAAAGACGTATTCTAATAGGTTCACATGTATTATCACGCGATTTTTATGATACTTACTATTTACAAGCTCAACGTATTCGAAGATTAATTTCAGAAGATTTTCAAAAAATATTCACCGGACCAAATAGTTGTTGTGATGTTATTATGGGACCAGTATCACCAACAGTTGCCTGGAATATTGGGGATAAGAGAGATCCGGTTATTAATTATTTATCTGATATTTTTACACTATCAACGAGTTTAGCTGGATTACCAGGGATGTCTATTCCATGTGGGTTTAGTAAAAATCCCAAAAATATTAATCGACCAATTGGGTTACAAATAATTGGTAATTATTTTAAAGAAGCACAATTATTATATATAGCTCATCAATATCAAAATATTACTGATTGGCATCTTAAAACTCCGAAAACTATCAACTCTTTATGA	MHNKTIKELSLLLNNKKISVIELTKIFLNRIKTSNLNAFLHVDEELTLIQANIAEKKLMSGNKTQLTGIPIAHKDIFVTRHWKTTAGSKMLANYISPFNADIVERLKKAGTVMLGKLNCDEFAMGSSNENSYFGPVRNPWDYSAVPGGSSGGSAAAVAARLAPATTASDTGGSIRQPASLCGVTGIKPTYGSISRYGMIAFASSLDQAGPIAKTAEDCALLLNVMIGFDKRDSTSLQRKDEDFGYELRKNTKGIKGLRIGMPREFFNVDLESDVQHGICSALKEFEKLGAKLIDISMPKTDLSIPVYYVIAPAEAASNLSRFDGVRYGYRSKNYKNLIDMYKKSRTEGFGEEVKRRILIGSHVLSRDFYDTYYLQAQRIRRLISEDFQKIFTGPNSCCDVIMGPVSPTVAWNIGDKRDPVINYLSDIFTLSTSLAGLPGMSIPCGFSKNPKNINRPIGLQIIGNYFKEAQLLYIAHQYQNITDWHLKTPKTINSL	SSDC_01095	89.9	91.1	0.0261417	0.780913	0.0334758	7.78882e-56	PADco_2110	96.1	96.2	0.0113709	0.162178	0.0701136	7.49693e-17
PADly_2150	CDS	286191	286490	300	-	99	COG0721	J	Asp-tRNA(Asn)/Glu-tRNA(Gln) amidotransferase subunit GatC	gatC	ATGTCTTTAACCTTATTAGATATTGAATCTATCGCTAATTTATCTTATCTAGCTATAGATAGAAATCAAGTTTATGAGATTCTTGAAAAAATTAATGATATCTTTTCTTTAATTGAATCCATTAAAAATATTGATACCACTAACGTTGAACCACTTTATTACCCAATTTCATTAATTCAAGAAAAAATACTTTTTTTAAGAGAAGATATAACCATTAAAAATAACAACTATTTTAAAAATTATCAAAATCTCGCCCCAGTAATACATGATAGTTTATATATTGTTCCTAAAATTTTTTAA	MSLTLLDIESIANLSYLAIDRNQVYEILEKINDIFSLIESIKNIDTTNVEPLYYPISLIQEKILFLREDITIKNNNYFKNYQNLAPVIHDSLYIVPKIF	SSDC_01100	88.3	83.8	0.0691737	0.497143	0.139142	1.20821e-06	PADco_2120	94.3	91.9	0.0334992	0.219168	0.152848	0.00046612
PADly_2160	CDS	286628	287515	888	-	295	COG0313	J	16S rRNA (cytidine(1402)-2'-O)-methyltransferase	rsmI	ATGATAGATATTTCGTTTTTTAATAAAATTGAATTACAAAACTATCCACATTCTACATTATACGTTTTAGCTACTCCTATTGGAAATATTTTTGATATTACACTACGAGCCTTATATGTGCTTAGTATTGTTGATTCAATAGCATGTGAAGATACTAGAAATACTAATAATTTGATAACGCAATATGGTTTATCAAAAATATTATTTTCTGCTCATAAATATAATGAATATAAAATAACAAATACCATAATTACTAAACTAAAAAATAAAGAACGTATCGCATTAGTTTCCGATAGTGGAACCCCAACTATTTCAGATCCCGGGTCTTATATTATTAATGCCGTACAAAATGCCGGCTTAAGAGTTCTACCGATTCCAGGTGTATCATCGGTCATAACCGCGTTCTGTGTTAGTGGATTAAAAAATAAAAATTTTTATTTTTTAGGTTTTTTGCCAATTAAAAAAAAAAAACGTAAAGAAATACTAATTTCATTAATAAATATAAAATCAACACTCATTTTATATGAAGCGCCTCATCGGATTATTAAAACAGTCCATGAATTATTAAAAATATTTGGTCCAATGAGACAAATTGTGTTTGCACAAGAATTAACTAAAAAATTTGAAAAAATTCATCGCTGCTTTTTAAAAGATGCCCTTGATTGGTTAAATAAAGATAATCATAAAAAAGGTGAATTTGTTTTATTAATTGAATCTACATTTTTAGTAAATAATATAAATGATATATATAATAATAAAAAAATAGATAACATATTAAAATCATTATTAAAAATATTAACATTAAAACAAACAATAAAACTGGCATCAAATTTAACTGGTAATAAAAAAAATGCATTATATAAAAGAGCATTATTGCTTAAGAAATAA	MIDISFFNKIELQNYPHSTLYVLATPIGNIFDITLRALYVLSIVDSIACEDTRNTNNLITQYGLSKILFSAHKYNEYKITNTIITKLKNKERIALVSDSGTPTISDPGSYIINAVQNAGLRVLPIPGVSSVITAFCVSGLKNKNFYFLGFLPIKKKKRKEILISLINIKSTLILYEAPHRIIKTVHELLKIFGPMRQIVFAQELTKKFEKIHRCFLKDALDWLNKDNHKKGEFVLLIESTFLVNNINDIYNNKKIDNILKSLLKILTLKQTIKLASNLTGNKKNALYKRALLLKK	SSDC_01105	92.1	92.2	0.0378699	0.439772	0.0861125	7.4568e-20	PADco_2130	95.7	94.6	0.0176965	0.149106	0.118684	4.6728e-08
PADly_t0140	tRNA	287600	287684	85	-	-		tRNA	tRNA-Leu		GCGGATATGGCGAAATTGGTAGACGCGCTAGATTTAGGATCTAGTGCTATCAAGCGTATGGGTTCAAATCCCTTTATCCGCACCA		SSDC_t01928	95.4	-	-	-	-	-	PADco_t0140	98.8	-	-	-	-	-
PADly_2170	CDS	287861	288880	1020	+	339	COG0180	J	tryptophan--tRNA ligase	trpS	ATGAAATATCATTTACTTAAAAAAAAACGTGTATTAACAGGAGATCGTCCTACAGGTCCATTGCATATTGGTCATTATTCTGGATCGTTAAAAACTCGTATTGCATTACAGGATAAATATACTCAATTTATCATAATCGCTGATATACAAGCTTTAACAGATAATACCATTGATCCAATAAAAATTCGTAATGCAATTAATGAAGTTATGTTAGATTATTTAGCGGTAGGAATTGATCCGGTTAAAAATATAATTTTTATTCAATCTATGATTCCTCAGATTTCTGAATTAACTATACTTTATTTAAATTTAGTAAATATTTCTCGAATAGCACGGAATCCAACTATTAAAAGTGAAATACAACAAAAAAGATTTGAAAAATCAATACCAGCGGGTTTTTTTATTTATCCAATTAGTCAGGTAGCGGATATAACTATATTTGATGCAAATATTGTTCCAGTTGGCATTGATCAAGTACCAATGATTGAGCAGGCATGTGAGATTGTTGATATATTTAATAATATTTACGGAAAGAATACTTTAATAAGGCCAAAGGCTTTATTAGCAAAAAAGGGTAATCGTTTACCTGGGATAGATGGGCATCATAAAATGTCCAAATCTCTTAAAAACGGAATTTATTTATCCGATAGTCCTGATAAAATCGTTAAAAAAATAAAAAGCATGTACACTGATCCCAACCATTTACATATATCAGATTCAGGAAAAGTTGATGGAAATCCAGTATTTACATATTTAGATCAATTTGGAACCGATAAAAAAAAAATTGCTAAAATGAAGGCTCATTATATTCAAGGTGGACTTGGGGATATGACAATAAAAAAATATTTAATTGAAGTTATGCAAGATTTTTTATTTCCAATCAGAATAAAAAGAAAACAGTTATCTAAAGATAAAAAATATATACAAGATATATTAAAAATTGGTTCAGAACAAGCTCAGGAAGAGGCGGAAAAAACATTAAAAAGAATAAAACATGCAATGCATATAGATTATTTTTAA	MKYHLLKKKRVLTGDRPTGPLHIGHYSGSLKTRIALQDKYTQFIIIADIQALTDNTIDPIKIRNAINEVMLDYLAVGIDPVKNIIFIQSMIPQISELTILYLNLVNISRIARNPTIKSEIQQKRFEKSIPAGFFIYPISQVADITIFDANIVPVGIDQVPMIEQACEIVDIFNNIYGKNTLIRPKALLAKKGNRLPGIDGHHKMSKSLKNGIYLSDSPDKIVKKIKSMYTDPNHLHISDSGKVDGNPVFTYLDQFGTDKKKIAKMKAHYIQGGLGDMTIKKYLIEVMQDFLFPIRIKRKQLSKDKKYIQDILKIGSEQAQEEAEKTLKRIKHAMHIDYF	SSDC_01115	93.3	93.8	0.0255716	0.519844	0.0491908	1.02079e-26	PADco_2140	97.5	97.1	0.0116496	0.119049	0.0978555	3.43587e-08
PADly_2180	CDS	289101	290222	1122	-	373	COG0484	O	molecular chaperone DnaJ	dnaJ	ATGGCAAAACGTGATTTTTATGAAATATTAAATTTAAAAAAAAATGCTTCTGAGAATGAAATTAAAAGGGCTTATAGAAAATTGGCCATGAAATATCATCCAGATAGAAATCCTAATAATAAAAATGCTGAAGAAAAATTTAAAGAAATAAAAGAGGCATATGAAATATTATCGGATTCTGAAAAACGCATAATTTATGATCAATATGGACATGAAGGTATTAATCCAAATATGAGCGGAGGTAACGCTTCTGCAGAAGCAAGTAATTTTGCTGATGCATTTGGAGATATTTTTGGGGATATTTTTGGTTCTAATTGTAGTAGTGATAACAATAAAAAAGGTTCACATGGAAAAGATTTACGTTACAATCTTGAAATTACTTTAGAGCAAGCTGCTCGTGGTTTTAATACCACTATCCGCGTTCCATCATGGGATATATGTGAATCTTGCCATGGTAGTGGCGCTAAAAAAGGAACTTCACCTACTTCCTGTTTTACGTGCTCAGGACAAGGTCAAGTAAGAATGCAACAAGGATTTTTTAGCATCCAACAAACTTGCCCAAAATGTCAAGGATCAGGGAGAATTATTTCTCACCCATGTTTATCTTGCAAAGGGATAGGTCGAATAAAACGTAATAAAACATTAGAAGTTAAAATTCCGGCTGGAATAGAAAATAATATGCGTATTCGTTCCCCTGGAAACGGTGAACCTGGTTTGAATGGTGGATCAAATGGAAATCTTTATATTGAAATTCATATTAAACCGCATAAAGTATTTGAGCGAGATGGTGATGATCTTCATTATGAAATGCCAATTTCATTTTCAAGAGCAGCGCTTGGGGGTGAGGTTGAAGCTCCCACTCTTAGTGGTAAGGCTTTTTTTTTAATTCCAGAGGGAACACAATCTGGAAAAATTTTTCGTTTACGTGGGAAAGGAATAAAAAATATACGATCATTAATTCCAGGAGATTTATTTTGTCATGTCACTATAGAAACTCCCGTGCAATTAACGGAATATCAAAAGAAACTTTTACGTTCATTAGAAACTTCTCTTCTTGAAGGCGGGTCTAAACATAATCCTAGAATCAAAATTTGGAAAAACAAAGTTAAAAATTTTTTTTAG	MAKRDFYEILNLKKNASENEIKRAYRKLAMKYHPDRNPNNKNAEEKFKEIKEAYEILSDSEKRIIYDQYGHEGINPNMSGGNASAEASNFADAFGDIFGDIFGSNCSSDNNKKGSHGKDLRYNLEITLEQAARGFNTTIRVPSWDICESCHGSGAKKGTSPTSCFTCSGQGQVRMQQGFFSIQQTCPKCQGSGRIISHPCLSCKGIGRIKRNKTLEVKIPAGIENNMRIRSPGNGEPGLNGGSNGNLYIEIHIKPHKVFERDGDDLHYEMPISFSRAALGGEVEAPTLSGKAFFLIPEGTQSGKIFRLRGKGIKNIRSLIPGDLFCHVTIETPVQLTEYQKKLLRSLETSLLEGGSKHNPRIKIWKNKVKNFF	SSDC_01120	89.8	90.9	0.0397597	1.11954	0.0355142	1.37707e-44	PADco_2150	94	94.1	0.0244077	0.371976	0.0656165	3.71283e-23
PADly_2190	CDS	290392	292311	1920	-	639	COG0443	O	molecular chaperone DnaK	dnaK	ATGAGCAAAATTATTGGTATTGATTTAGGTACAACTAACTCATGTGTATCAATAATAGAAGGTAGTCAACCTAAAGTAATTGAAAATTCTGAAGGCGCTCGTACTACACCTTCTGTTATTGCTTATCAAGAAAACGGTGAAATCCTAGTCGGAGCTCCTGCTAAACGTCAAGCAGTTACTAATCCAAAAAATACAATATATGCCGCAAAACGATTAATTGGTCGTAAATTTAACGAAAAAGAAGTTCAAAAAGATATCTCCTTAATGCCATATGAAATTGTAAAAGCAGATAATGGTGATGCATGGATTTCCGTTAGAAAAAAGAAATTAGCTCCTCCGCAAATTTCAGCTGAAGTTCTACGTAAAATGAAAAAAACTGCTGAAGATTATTTAGGAGAAGAAATAACTGAAGCGGTTATTACTGTACCCGCTTATTTTAATGATGCTCAGCGTCAAGCAACTAAAGATGCTGGTCGTATTGCTGGATTAGATGTAAAAAGAATTATAAACGAACCTACCGCCGCGGCACTTGCATTTGGTCTTGATAAATCAGGAAAAAGTGACCGTAATATTGTTGTATATGATTTAGGCGGCGGAACTTTTGATGTATCTATTATTGAGATTGCTGATGTAGATGGTGAAAAACAATTTGAGGTATTATCAACAAATGGTGATACTTTTTTAGGGGGAGAAGATTTCGATCAGCGCATTATAGATTATATTTTAGATGAATTTAATAAAATTAACGGAATAGATTTACGAAAAGATTCTATTGCATTACAAAGAATAAAAGCCTCTGCAGAACGTGCTAAAATTGAATTATCTTCATCGCAACAAACTGAAATAAATGAACCTTATATTGCTATGGCTAATGGCGCTCCGGTTCACTTAAATCTAAAAATTACTCGCGCTAAACTAGAACTACTTGTTGATGAATTAATTACACGTACTATTGAACCATGCCGTACTGCAATTAAAGATGCTGGAATTAAAGTATCAGATATTAATGATGTTATTTTGGTTGGTGGCATGACTCGTATGCCTAAAGTACAAGAAAAAGTAAAAGAATTTTTTGGAAAAGATCCTCGTCGTGACATAAATCCAGATGAAGCCGTGGCTGTTGGTGCTGCAATTCAAGGATCAGTGCTATCTGGGGATCGTAAAGATTTATTATTATTAGATGTCACTCCTTTGTCCTTGGGTATTGAGACCATGGGCGGTATAATGACTAAAATGATTAAAAAAAATACCACAATTCCAACAAAATTTAGTCAGGTTTTTTCTACCGCCGAAGATAATCAACCGGCTGTAACAATAAAAGTATATCAAGGTGAAAGAGAAATGGCCTCTGGAAATAAAATTTTAGGAGAATTTAATTTAGAAGGTATTCCTCCGGCATCACGTGGTACGCCACAAATTGAAGTAACATTTGATATAGATGCAAATGGTATTTTGCATGTTACCGCTAAAGATAAAATGACTGGTAAAGAAAATAAAATTACAATTAAAGCTAATTCTGGTTTAACTGAAGAAGAAATACAAAAAATGGTTCAAAGTGCAGAAGCTAATGCAGAAGAAGATAAACGCTTAAGAGAATTAGCTGAGTCACGAAATCATGGGGAATCACTTATTCATTTAACAAAAAAATCTTTAAGTGAATATAGTGATCAGTTAACTGAATCAGAAAAAGAAAAAATTAAAATAGCTATTAATGAACTTGAAAAAGCTTTAAAAAATAATGACAAGTCTGTTATTGATGCTAAATCTACCGCATTATTATCTGTTTCTCAAAAATTAAATGAAAAAAAATATAAAGACGCACAAAAAAATACCGCAACACCCAATAATAATGATAATAGCAATAAAAATAATACAAAAAATGAAAATGTTGTTGATGCTGACTTTAAAGAAATAAAATAA	MSKIIGIDLGTTNSCVSIIEGSQPKVIENSEGARTTPSVIAYQENGEILVGAPAKRQAVTNPKNTIYAAKRLIGRKFNEKEVQKDISLMPYEIVKADNGDAWISVRKKKLAPPQISAEVLRKMKKTAEDYLGEEITEAVITVPAYFNDAQRQATKDAGRIAGLDVKRIINEPTAAALAFGLDKSGKSDRNIVVYDLGGGTFDVSIIEIADVDGEKQFEVLSTNGDTFLGGEDFDQRIIDYILDEFNKINGIDLRKDSIALQRIKASAERAKIELSSSQQTEINEPYIAMANGAPVHLNLKITRAKLELLVDELITRTIEPCRTAIKDAGIKVSDINDVILVGGMTRMPKVQEKVKEFFGKDPRRDINPDEAVAVGAAIQGSVLSGDRKDLLLLDVTPLSLGIETMGGIMTKMIKKNTTIPTKFSQVFSTAEDNQPAVTIKVYQGEREMASGNKILGEFNLEGIPPASRGTPQIEVTFDIDANGILHVTAKDKMTGKENKITIKANSGLTEEEIQKMVQSAEANAEEDKRLRELAESRNHGESLIHLTKKSLSEYSDQLTESEKEKIKIAINELEKALKNNDKSVIDAKSTALLSVSQKLNEKKYKDAQKNTATPNNNDNSNKNNTKNENVVDADFKEIK	SSDC_01125	92.9	95.3	0.0201644	0.748532	0.0269386	6.56296e-70	PADco_2160	97.1	97.3	0.0103502	0.175196	0.0590779	1.54428e-22
PADly_2200	CDS	292345	293061	717	-	238	COG0576	O	nucleotide exchange factor GrpE	grpE	ATGCAAAATAATGAAAAAAAAAATAAAGAAACAATAAATACTTTTGAAGAAGTAAAAGATTCTAATTTTGAAAAAAAGGCATCATCAAATAAAATAACTGAAGATGGAACTGAAAATAAAATAACTGAAGATGGAACTGAAAATAAAATAACTGAAGATGGAACTGAAAATAAAATAACTGAAGATGGAACTGAAAATAAAATAACTGAAGATGGAACTGAAAATAAAATAACTGAAGATGGAACTGAAAATAAAATAACTGAAGATGAACTTAAAAAAAAATTAAATACCGCGGAAATAAAGGCCTCTTATATGCAAGATGCTTATCTTCGCGCTAAAGCTGAATCTGAAAATATTCGACGCAGATCTCAGGAGGATCTTGTGCGCGCATATAAATTTTCTATTGAAAATTTTGCAAAGGGATTGTTATCAGTAAAAGATAGTTTAGAAATGGCATTAAATATTGAAACCCCATCCATTGAATCTTTTAAAAAAGGTGTTGAAATAACACTAAAACAATTATCTTCTGTATTTGAAAAAAATAATTTATTAGAAATTAATCCTATAATTGGAGATAAACTTGATCCAATGAAACATCAAGCCGTATCAACAATTTCAGCAGAGCAAGAACCAAATACTATTGTAGTAGTTTTGCAAAAGGGATATTTAATTTCTGAACGATTATTACGTCCAGCTCTTGTTACTGTTGCGCAATAA	MQNNEKKNKETINTFEEVKDSNFEKKASSNKITEDGTENKITEDGTENKITEDGTENKITEDGTENKITEDGTENKITEDGTENKITEDELKKKLNTAEIKASYMQDAYLRAKAESENIRRRSQEDLVRAYKFSIENFAKGLLSVKDSLEMALNIETPSIESFKKGVEITLKQLSSVFEKNNLLEINPIIGDKLDPMKHQAVSTISAEQEPNTIVVVLQKGYLISERLLRPALVTVAQ	SSDC_01130	81.6	74.8	0.136008	0.657246	0.206937	6.36275e-10	PADco_2170	73.4	71.8	0.0293555	0.200382	0.146498	2.23867e-06
PADly_2210	CDS	293257	294156	900	+	299	COG0552	U	signal recognition particle-docking protein FtsY	ftsY	ATGAAAGTCAACTGGATTACACGTTTAAAGGAAAGTCTATCTAAAACTGCTTTTAACTTAAAATCTTTGATTGTTAATAAAAAAATTGACAAAAATTTATATAATGAACTTGAATCAGATTTATTAAAAGCAGATGTTGGTTTTGAAACTACACAATTTTTGTTAAATGAATTAAAAAGAATTGTAGACTCAAAAAAATTATTTAGTACAGATCAAATTAAAAATATTTTACACGATTTATTAGTAAACTTATTAAAGTCACTAGAAAAACCATTAATTTTAAAAAGTAAACCATTTGTAATAATGATAGTTGGAGTAAATGGAGTTGGTAAGACTACTACAATTGGCAAATTGGCGAATTATTTTAAAAAATGTAAAAAATCTGTATTATTAGCGGCTTGTGACACCTTTCGTGCGGCTGCATATGAACAATTATTAATTTTAGGAAAATATAATGACGTTCCCGTTATAGCTGATAAAAAAATTACTGATCCTGCTGCGATAGCTTTTAATGCAATAAATGTAGCACAAAAAAAAAATATTGATATCGTTATAGTAGATACATCTGGACGCTTATCAACTCAATCTCATTTAATGAGAGAATTAAAAAAAATTAAAAAAGTAATTGAAAAAAAAATATTTGAATTACCGTATGAAATTTTTTTAATAATTGATGGAAATACAGGTCAGAATACATTATCTCAAATTAAAGAATTTTCTAAAATTTTAAACATTACTGGTTTAATAATTACAAAATTAGATGGAACTACAAAAGGAGGTATATTGGCTGCGATTGCAAAAAAATATTCTATACCTTTATATTTTATAGGTATTGGAGAAAAAATTGAAGATTTACAAATATTTAATGCGGTAGATTTTGTAAATGCCTTATTAAATTAA	MKVNWITRLKESLSKTAFNLKSLIVNKKIDKNLYNELESDLLKADVGFETTQFLLNELKRIVDSKKLFSTDQIKNILHDLLVNLLKSLEKPLILKSKPFVIMIVGVNGVGKTTTIGKLANYFKKCKKSVLLAACDTFRAAAYEQLLILGKYNDVPVIADKKITDPAAIAFNAINVAQKKNIDIVIVDTSGRLSTQSHLMRELKKIKKVIEKKIFELPYEIFLIIDGNTGQNTLSQIKEFSKILNITGLIITKLDGTTKGGILAAIAKKYSIPLYFIGIGEKIEDLQIFNAVDFVNALLN	SSDC_01135	91.7	92.4	0.0291036	0.59039	0.0492955	2.36619e-26	PADco_2180	96.3	96.7	0.0132624	0.20833	0.0636604	5.60507e-13
PADly_2220	CDS	294183	295205	1023	-	340	COG1466	L	DNA polymerase III subunit delta	holA	ATGTTACTAAAAAATATAGAATTATTAGATAAATATCTTATAAATTCTAAAAATTTATCACCACTATATACAATATCAAGTAATGAATATCTTTTTTTACAAGAAGCCTCTGATAAAATTCGAAAATATGTTAAAAATCATGGTTTTCATGAAAGAAATATCTTAACAATTGATTACTTATTTCAGTGGGATAAATTATTAAAAATAAATCAAGAATTATCATTATTTTATAATAAAAAAATAATTGAATTGCGTATTTCCAGTATAAAAATTAGTAAAACAGGAGAATGTACATTAGAAAAATATATTAATAATTTAAATCCTAATAATATAACAATTATAAATTTACCAAAATTAGACTTATTATCACAAAAAAAAACTTGGATACAATTATTAAAAAATAATTTTATATTCATAGAAATACCTACTGTAAAAACAATTGATCTACCAAAATGGATTAATTCTAGATTAATTTCTCAACAACAAAATATTGATAAAAAAACATTAAATTTTATTACTGAACAAGTTGAAGGTAATCTATTAGCAGCAAATCAAGAAATAATAAAATTATTTTTTTTATATGGGCCTGGAACCCTTACATTTCAACAAGTAAAAAATTCTGTATTAAGATCTGCAAAATATAATATATTTAGTATTAAAGAAAATATATTAAACGGAGATTTAATGCGATTAATATTAATTCTCCAAGATTTAAAAAATGAAAATGAAATTTTTCCATTAATATTATGGGTTATTTCACAAGAAATCTGTACTTTACTTAAATTAAAAACCGCAATTAAAAATGGGAAATTTTTAAAAAATTTATTTGAAAAATATCATATTTATGCAAAACATCAACCTTTAATAGAAATAGCATTAAAAAGATTGTCTTTAGATGTTTTAAAATATGCATTTTATGAAGTAGTGCAAATTGATAAAGAACTAAAAGGAATACATATTAAATCTTATTATAGAGATCCATGGATTTCATTAACAAAACTAATAATAATTTTATCAAAATAA	MLLKNIELLDKYLINSKNLSPLYTISSNEYLFLQEASDKIRKYVKNHGFHERNILTIDYLFQWDKLLKINQELSLFYNKKIIELRISSIKISKTGECTLEKYINNLNPNNITIINLPKLDLLSQKKTWIQLLKNNFIFIEIPTVKTIDLPKWINSRLISQQQNIDKKTLNFITEQVEGNLLAANQEIIKLFFLYGPGTLTFQQVKNSVLRSAKYNIFSIKENILNGDLMRLILILQDLKNENEIFPLILWVISQEICTLLKLKTAIKNGKFLKNLFEKYHIYAKHQPLIEIALKRLSLDVLKYAFYEVVQIDKELKGIHIKSYYRDPWISLTKLIIILSK	SSDC_01140	92.6	89.4	0.0464378	0.318924	0.145608	1.2098e-12	PADco_2190	96	94.4	0.0224634	0.164641	0.136438	7.58534e-09
PADly_2230	CDS	295237	297927	2691	-	896	COG0495	J	leucine--tRNA ligase	leuS	ATGCAAAAAAAATATAATCCTATCGAAATAGAAAAAACAACTCAATTTTATTGGAATAAAATTGATGCTTATCAAGCTATTGAAAATGATACACGATTTCCTAATGGAAAATTTTATACATGCTCAATGCTACCATATCCATCTGGAAAATTACATATGGGACATGTACGTAATTACACCATAAATGATGTAATGTATCGTTATATGCGAATGAATGGTTACAATGTATTAATGCCTATGGGATGGGATGCATTTGGGATGCCAGCAGAAAATGCTGCAATTTCTAATAATATCTCTCCAGCTAAATGGACATATGACAATGTCTCTTATATGAAAAAACAACTTTCTTCTCTTGGATTAGCAATTGATTGGTCTCGTGAAATAATTACCTGTTCACCAAAATATTATAAATGGAATCAATGGATGTTTTTAAAAATGCTTGAAAAAGGTATTATTTATAAAAAAACTGGTATAGTAAATTGGGATCCAGTAGAAAAAACTGTTCTAGCTAATGAACAGGTTATTAATGGAAGAGGATGGAGATCCGGTGCAATTATAGAAAAAAAAAAAATACCAATGTATTACGCGAAAATCACTAATTATGCAGAAGAATTACTTGAATATATTAAAGAAAAATTACCTTATTGGCCTAAAAAAGTTCGCTTAATGCAAGCTAATTGGATTGGTAAATCAAAAGGTATTTTTTTAGCTTTTCCGCATAATATAAAAGATACTAAAAAAAATAATAAATTAATACAAAAAGGAAAATTATGGATTTTTACTACTCGTATTGATATAATTTATGGAATAACTTTTTGTATAATTTACCCAGAACATCCTTTAGCTATATTTGCTGCGCGCAATAATATATTATTACAAAAATTTATTTCCGAATATAAAAATAATAATACTGATTCTAATATATTAGAAAAAAAAAGTATATTAACTCAATTAAAAGTACTACATCCTTTAACTAATAAAGAAATTAAAGTTTTTGTTGTTAACTATATAATAGAAGAATCTTATGGAAAAGCAGCTATCGGTGTACCCGCGCATAATAAACATGATTTTTATTTTGCAAAAAAACATTCTTTATTAATTAAACAAGTTATAAATGTTAAAAATAAAATTTACTCAGATAAAGTTTGGCAGGATTGGTATATTGACAAAGAAAACTGTTACTGCATTAATTCCAAAAAATATAATAATATGTCTCATAAGGAAGCTACTAATGCAATTAGTGCTGATTTAATTAAACTTGATTTAGGCAATAAAAAAAATATATATCGTTTGCGTGATTGGGCTATCTCTCGACAACGTTATTGGGGAACACCAATTCCAATAATTTATTGTGATAATTGTGGTTCAGTTCCAGTGCCAGAAAAAGATTTGCCAGTAATTTTGCCGGAAACATGCACTTCTAATGGAAATAAAAATTTACTTAAAGAAAATAAAAAATTTTTACATGTATCTTGTCCAAAATGTAATAAATTAGCATATCGCGAAACCGATACTATGGATACTTTTGTTGATTCTTCTTGGTATTACATGAGATATACATCCCCAAAACTAGAAAATTTCATGATCGATGATAATAAAATAAATTATTGGATGCCAGTAGATCAATATATTGGAGGAATTGAGCATGCTATATTACATTTATTATATGCTCGATTTTGGACTAAATTTATGTATAATCTTGGATTAATTAAATTTAATGAACCATTTATTAGATTATTGACGCAGGGAATGGTTTTAAATAAAACTTATTATAGAATAGAAAATTCATCTAACAAAAAAAAATGGTATAATCCAACTGATATTAAAATTACGTTAGATAAAAAAAATAAACCAATACATGCGATTTTAAAATTAGATAAAAAACCAGTTATTATTGGTAATATAGAAAAAATGTCTAAATCTAAGAATAATGGTATTGATCCACAAATTCAAATAAATACCTATGGAGCAGACTCCACTCGTTTATTTACAATATTTAGCGCTCCCCCAGAACAAAATTTAGAATGGTCTAATATTGGAATCGAGGGTGCTAATCGTTTTTTAAATCGAGTATGGAATTTTTCATATATTTTGGCTCCAAGAATAATTAACATTATTAATCTTAATATTTTTCCAAATAATTTTTCAATTATTAAATTAAATAATAATCAAAAAATGTTTCGTAGAAATATTTATAAAATTTTACAAAAAATCAATAGGGATATGGAACGCATTCAATATAACACTGTTGTATCTGGATGTATGAAAATATTTAATATATTAGAACGCATAAATTCGGATACTAAATTTGATAAAAATACAAACACTAATAACGATATTATACTATATGAGGGTATGTCTATATTTTTAAGAGCACTAAATCCAATTACCCCGCATATTACCCATGTATTATGGAAAGAACTTAAATATTCAATACAACAAGGTGATATTTTAAATGCACGTTGGCCTCAAATTGATTCTCTTGCATTAATAAAAGAGAAAAAAGAAGAAGTTAAATTAATTATTCAAATTAATGGTAAATTCCGCGGATATATTTTTGTAAAAAAAAAATACACTACCGATTTTATTAAAAAAATTATATTAGAAGATAAAGCTATTCAAAAATATCTTATACATCCACCAAAAAAATTTTTTATAATTCCAGACAAATTAGTTAATATTATTATTTAA	MQKKYNPIEIEKTTQFYWNKIDAYQAIENDTRFPNGKFYTCSMLPYPSGKLHMGHVRNYTINDVMYRYMRMNGYNVLMPMGWDAFGMPAENAAISNNISPAKWTYDNVSYMKKQLSSLGLAIDWSREIITCSPKYYKWNQWMFLKMLEKGIIYKKTGIVNWDPVEKTVLANEQVINGRGWRSGAIIEKKKIPMYYAKITNYAEELLEYIKEKLPYWPKKVRLMQANWIGKSKGIFLAFPHNIKDTKKNNKLIQKGKLWIFTTRIDIIYGITFCIIYPEHPLAIFAARNNILLQKFISEYKNNNTDSNILEKKSILTQLKVLHPLTNKEIKVFVVNYIIEESYGKAAIGVPAHNKHDFYFAKKHSLLIKQVINVKNKIYSDKVWQDWYIDKENCYCINSKKYNNMSHKEATNAISADLIKLDLGNKKNIYRLRDWAISRQRYWGTPIPIIYCDNCGSVPVPEKDLPVILPETCTSNGNKNLLKENKKFLHVSCPKCNKLAYRETDTMDTFVDSSWYYMRYTSPKLENFMIDDNKINYWMPVDQYIGGIEHAILHLLYARFWTKFMYNLGLIKFNEPFIRLLTQGMVLNKTYYRIENSSNKKKWYNPTDIKITLDKKNKPIHAILKLDKKPVIIGNIEKMSKSKNNGIDPQIQINTYGADSTRLFTIFSAPPEQNLEWSNIGIEGANRFLNRVWNFSYILAPRIINIINLNIFPNNFSIIKLNNNQKMFRRNIYKILQKINRDMERIQYNTVVSGCMKIFNILERINSDTKFDKNTNTNNDIILYEGMSIFLRALNPITPHITHVLWKELKYSIQQGDILNARWPQIDSLALIKEKKEEVKLIIQINGKFRGYIFVKKKYTTDFIKKIILEDKAIQKYLIHPPKKFFIIPDKLVNIII	SSDC_01145	91.1	90	0.0419276	0.546935	0.0766591	6.49357e-59	PADco_2200	96.1	94.9	0.0207736	0.149794	0.138681	1.19987e-19
PADly_2240	CDS	298004	298885	882	-	293	COG0320	H	lipoyl synthase	lipA	ATGAATTTAATAAAAGATAAAAATACAAAAATATTAAAAAAACCAAATTGGATTAGAGTAAAAGCAATATCAAATATAAATCACTTTAATAAAACTAAAAATATTTTACGAACTAATAATTTAGTTACAGTTTGTGAAGAAGCATCATGCCCAAATATTGGAGAATGTTTTGGAAGGGGTATAGCGACATTTATGATTATGGGTAATATATGTACTCGTCGTTGTAAATTTTGTAATATTTCTCATGGTCGACCAACTCCATTAAACGTCGAAGAGCCTAAAAAAATAGCTTATACTATTGATAAATTAAAATTAAATTACGTAGTAATTACTAGTGTTAATCGCGATGATTTACATGACGGTGGATCCTCTCATTTTGTTTCCTGTATAAAACATATACGAAAACTATCTCCAAAAATTAAAATAGAAATATTAATACCAGATTTTCGTAATCAAATAAATTATGCATTAAATATTTTTAAAAAATCATTACCGGATGTAGTAAATCATAATATAGAAACAATTCCTCGACTTTATAAAAAAGTGCGTCCTGGCTCAGATTATAAACATTCGTTAAATTTATTAAAAAATTTTAAAAAATTATATCCAAATATTTTAACAAAATCCGGTATTATGGTTGGACTTGGTGAAAATGATGAGGAAATTTTAGCGGTAATACATGATATGCGAAATCATAATATCGATATATTAACTATTGGTCAATATTTAATGCCAAGTCGCTTACATTTACCGGTACACAGATATTTGCATCCAAAATTTTTTGAAAAATTTAAAAAAATAGCATATAAACTAGGATTTAAAAATGTTTTAGTTGGATCAATGATTCGTAGCTCATATATGGCCGATAAACAATTTTTTTAA	MNLIKDKNTKILKKPNWIRVKAISNINHFNKTKNILRTNNLVTVCEEASCPNIGECFGRGIATFMIMGNICTRRCKFCNISHGRPTPLNVEEPKKIAYTIDKLKLNYVVITSVNRDDLHDGGSSHFVSCIKHIRKLSPKIKIEILIPDFRNQINYALNIFKKSLPDVVNHNIETIPRLYKKVRPGSDYKHSLNLLKNFKKLYPNILTKSGIMVGLGENDEEILAVIHDMRNHNIDILTIGQYLMPSRLHLPVHRYLHPKFFEKFKKIAYKLGFKNVLVGSMIRSSYMADKQFF	SSDC_01150	92.1	92.2	0.0335684	0.999041	0.0336006	1.58687e-26	PADco_2210	95.8	95.9	0.0160489	0.283745	0.0565608	1.65873e-14
PADly_2250	CDS	299009	299677	669	-	222	COG0321	H	lipoyl(octanoyl) transferase LipB	lipB	ATGTTTTCTACTTCTATTTCCAATATTCATTCTGATTTACAAATAGTTCAACGTGGATTGGAACCATATTTAATTAGTTTTAATGCAATGTTATTGTTTAATTCTCGTCGCACAAATTATACAATAGATCAATTATGGTTAGTTGAGCATTTTCCGGTATATACATTAGGATTAAAATCTAATTTTTCGCATATTCTAATTTCAAAAAATTTAAATAATATTCCAATTATTCGATCAGATAGAGGCGGAGAAGTAACTTATCATGGTCCAGGTCAAGCTATAATTTATTTATTAATTGATTTACGCAGAAAATATAGTAAAAATATAAAAATATATATAAAAAAATTAATAGAAAATATTGAAGAAACTATAATTCTTACATTATCACAATACAATATCAATTGTACAAGAAAAAAAAACGCACCAGGAGTTTATATTGCTAACGGTCCTTTTTCGGGGGCAAAAATTGCTTCTATAGGATTAAAAATTTCTACTAAAGGATACGTTTATCATGGAGTATCTATTAATGTTTCAATGGATTTAAAGCCATTTAATAATATCAATCCTTGTGGCTGTCCTGGATTAGTAATTGTTGATATGAAAAAATTAGGAATTAATACCACAACTTCAAAAGTTCAACATTTATTTATTAAAAATTTTTTTATATAA	MFSTSISNIHSDLQIVQRGLEPYLISFNAMLLFNSRRTNYTIDQLWLVEHFPVYTLGLKSNFSHILISKNLNNIPIIRSDRGGEVTYHGPGQAIIYLLIDLRRKYSKNIKIYIKKLIENIEETIILTLSQYNINCTRKKNAPGVYIANGPFSGAKIASIGLKISTKGYVYHGVSINVSMDLKPFNNINPCGCPGLVIVDMKKLGINTTTSKVQHLFIKNFFI	SSDC_01155	91.3	89.6	0.0460416	0.582658	0.0790198	5.09542e-17	PADco_2220	96.4	96.4	0.0142734	0.198965	0.0717381	4.41856e-09
PADly_2260	CDS	299824	300369	546	+	181	COG0450	O	peroxiredoxin	ahpC	ATGAAAACTATTGGTCAATCTCTTTCTTCTTATCGAGTAATAGGAGTAAAACCAGGATTTAATTTACCTGAGGAAAATAATGTTTCAGCGTTTGAGGTTATTACAGAATCTTCTTTTCCTGGTAAATGGAAGATTTTTTATTTTTATCCAAAAGATTTTACTTTTGTTTGTCCAACAGAAATTAGCGCATATAATGAATTAGTTAAAGATTTTAAAGAGCGTGATACTATTTTATTAGGCGGTTCAAGTGATAATGAATTTGTTAAATTAGCATGGCGTCGTGAAAATTCAAATCTTTATAAGTTAAATCATTGGCAATTTTCAGATACTACTGGTTCTTTAATTGATCAATTAGGAATTCGCCATGAAACTGGGGTTGCATTACGTGCTACTTTTATCTGTGATCCTAAAAATATAATTCAACATATTACAGTAAATAATTTAAATGTTGGTCGTAATCCAATAGAAACATTACGTATTTTAGATGCTTTACAAACTGGTAAACTTTGCGCTTGTAATCGTCTTATAAATGGTAAAACTTTATAA	MKTIGQSLSSYRVIGVKPGFNLPEENNVSAFEVITESSFPGKWKIFYFYPKDFTFVCPTEISAYNELVKDFKERDTILLGGSSDNEFVKLAWRRENSNLYKLNHWQFSDTTGSLIDQLGIRHETGVALRATFICDPKNIIQHITVNNLNVGRNPIETLRILDALQTGKLCACNRLINGKTL	SSDC_01160	93.6	93.4	0.0273227	0.833846	0.032767	3.47013e-16	PADco_2230	97.8	97.2	0.0102148	0.175384	0.0582428	2.01735e-05
PADly_2270	CDS	300430	301455	1026	+	341	COG0330	O	FtsH protease activity modulator HflK	hflK	ATGAAATTTATTAGTTCATTTATTTATATAAGTGTAATAATTTTTTTCATATTATTATGCGAATTTTCTACTGATTTTTTTATTGTTCAAGAAGGTAAAACTGCAGTAGTTTCAACTTTTGGAAAATATAGTTACTCAGCTATGCCTGGTTTTAATTGGAAATGGCCTTATCCGATTCAGAGTTATGAAATAGTAAATATATCTCAATTACGTACCGTTGAAATTGGATATCGAATAAATATTCACAATAAAAGACAAGAAGAAGCATTAATATTAACAGATGATGAAAATATTATTGATATTCAATTTGCTGTTCAATATAAATTGAAAAATGCGGCAGATTGGATATTTAATAATATTGATCAGGAACAAATGGTTAGACAGGTCGCTGAAACTGTAATTCGTGAAATTGTTGGTCAAAATAAAATGGATTATATATTATACGCGGGAAGGGAAAAGGTTTCATTAGATGTTAATAGATTAATGCAAAATATTTTAAATTATTATAAATCTGGCGTACAAGTTGTTAATGTAACTATACAAGGCGTTCAGCTACCAGAGCAAGTACAATCTATATTTGATGATACAATAAAAGCGGAACAAGATTATAATCGCTTAAAAAGTGAAGGACAAGCGTATGTTAGTAATGTAATTCCTAGGGTAAAAGGTATGGCATATCGTTTAATACAAGAATCAGAAGCATATAAATCGCGTGTAATAATAAATGCAGAGGGTGAAACATCACGTTTTCAACAGATATTAAATGAATATCAAAAATTCCCAAAAATTACTAAAGATCGTATGTATCTTAGTACAATGCAGCATGTTTTTAGTAATACAACAAAAATTATGTTGAATACTCATTCTGAAAATAATATTATTAATTTATCAATTGATAAATTAATGGAAAAAAGTATTCATAATATTCATAAGTCAAATATAATAAAATCAAATAAAAATTTAGATTTTAAAAATAATTTTTCTTCGAAAATTAATTCTAAAAAATTAGTAAATTTACAAAATTAG	MKFISSFIYISVIIFFILLCEFSTDFFIVQEGKTAVVSTFGKYSYSAMPGFNWKWPYPIQSYEIVNISQLRTVEIGYRINIHNKRQEEALILTDDENIIDIQFAVQYKLKNAADWIFNNIDQEQMVRQVAETVIREIVGQNKMDYILYAGREKVSLDVNRLMQNILNYYKSGVQVVNVTIQGVQLPEQVQSIFDDTIKAEQDYNRLKSEGQAYVSNVIPRVKGMAYRLIQESEAYKSRVIINAEGETSRFQQILNEYQKFPKITKDRMYLSTMQHVFSNTTKIMLNTHSENNIINLSIDKLMEKSIHNIHKSNIIKSNKNLDFKNNFSSKINSKKLVNLQN	SSDC_01165	9	7	0.111259	0.523317	0.212603	0.0312472	PADco_2240	92.1	86	0.0595243	0.219559	0.271109	6.04516e-06
PADly_2280	CDS	301488	302357	870	+	289	COG0330	O	protease modulator HflC	hflC	ATGAATAATCGTTTTTTTATTTCTTTAATTATTGGAACAATAATTAGTTTTTGGTTATTAACTCTTACTTTTTTTATAGTAGATCAGAGACAATTTGCAATTGTATTTTCGTTTGGTGAAATTAAAAAAGTTATAAAAGAACCCGGTTTACATTTTAAATTACCTTTTCCGTTTCAAAATATTATTTATTTGGATAAACGTATTTTAACAATTGATATTAGTGATATAGATCGCTTTATTACATCAGAAAAAAAAAATATTTTAATCGATACATTCGTTAAATGGAGAATATTTGATCCTCGTTTATATTTTATTAGTTTAGGAGGGGACGAGGAACGAACACGAGATAGTCTGATACAGATAGTAAAATCTGCATTAAATGAAGAAATTACCAAACGAACGGTTCGTGAAGTAATTTCTAGAGAACGTGGAAAAGTAATGAATACATTACAAATTAAAATTAAAAAGGAGGCTAGACAAATTGGATTAGAAATTATTGATATTCGTTTAAAGCGCATTAAGTATATTAATAAAATCAATAATTCAGTATATGAGCGCATGAAATCAGAGAGAATGCGTGTAACAAATGAATTACGATCTATAGGTTTTGCGGAATACGAGAAAATAAGAGCTAATGCCGATAAAGAATGTGCTATAATTTTAGCTAAAGCATATCGTGATTCTGAAAAAATTAAAGGCATAGGTGATGCTAAAGCCTCTAGAATTTACGCAAATTTTTTTAATAAAAATCCAGAATTTTATAGATTTTATCAAAGTCTTAAATCATATAGATCATGTTTTAATAAATCTTCTGATATTATTTTTTTAAATCCAAATTCTGAGTTTTTTAAATATTTTGAGAAAATATAA	MNNRFFISLIIGTIISFWLLTLTFFIVDQRQFAIVFSFGEIKKVIKEPGLHFKLPFPFQNIIYLDKRILTIDISDIDRFITSEKKNILIDTFVKWRIFDPRLYFISLGGDEERTRDSLIQIVKSALNEEITKRTVREVISRERGKVMNTLQIKIKKEARQIGLEIIDIRLKRIKYINKINNSVYERMKSERMRVTNELRSIGFAEYEKIRANADKECAIILAKAYRDSEKIKGIGDAKASRIYANFFNKNPEFYRFYQSLKSYRSCFNKSSDIIFLNPNSEFFKYFEKI	-	-	-	-	-	-	-	PADco_2250	94.5	93.1	0.032929	0.260446	0.126433	3.49596e-10
PADly_2290	CDS	302386	304509	2124	-	707	COG0751	J	glycine--tRNA ligase subunit beta	glyS	ATGAATAAAATATTGCTTGTCGAATTTTTAACAGAGGAATTACCATCAAAAATACTTAAAAAAATTTCTAATGAATTTTCTAATATCCTTTATGAAACCTTAAAAAAAAATAATTTTTTAGAGAAAAATTCCTTTGCAACTCCTTACGCTACCCCAAGAAGATTAGCTGTTAGTATAACCAATGTATGTTTAATTTCTCATGAAAAAATAATTCGAAAAAAAATTCTTCCAGTTTCATTGGCATTAGATAATATATCTAAAACTCCAACCACTTTATTAAAAATAAAATTATCTAATTTATCTAAAATAATTGGAATAAAATCAATTAAATTAAATCAATTAGAAAAAAAAGTAGAAAAAAAAGTAGAATTTTTTTTTTATAATCATATTATAAAAGGAATTTTACTAAAAATTTCTCTTCAAAAAATTTTAGAAGAAGTTATATCTAAATTACCAATACCTATAGTAATGAATTATCAAAATTTTAATAATATAAATAATACTCAAAAAATATTTTGTTTTATAAGACCTGTACGCAAATTACTTATATTACATGGCGATAATATTATAAAAATAAATTTATTCGGACTTAATTCCAGTAATAAAACATTAGGTCATCGATTTTTATCAAAAAAAATTATTAAAATTAATTCTGCCGAACAATATTCAGATATCCTTAATAGGAATGGTAAAGTTATTGCAAATTTTCAAGATCGTAAAAAATATATTAGTAATTTATTGTTAAAAGCAGCTGGAAAATACAGAATATTGATGCCCGAAATATTGTTAGATGAAGTAACAGCCTTAGTAGAATGGCCAATTATTTATATGTGCAAATTTGATAAATCATTCTTAACTATACCAAAAGAATGTTTAATTTTAATAATGCAAAAATATCAAAAATATTTTGCATTAAAGGATTCTAATAATAATTTATGTTCTAAATTTTTAATAGTGTCTAATTTAGAAACAAATAATCCATATTTTATTATTAAAGGAAATGAGCAAGTACTTCATTCTCGTTTATTAGATGCTAATTTTTTTTACGAACAAGATAAAAGAAAAAAATTAATTGATAGAGTTCCTTTTTTAAAAAATGTTATTTATCATAATAAATTAGGGAATCAATTTGAACGCACTTTGCGTATTTGTAAAATATCAATAAAAATATCAAACTTACTTAATGAAAATTCAAAACTCGTAGAGCGTGCGGCATTTTTATCAAAATCTGATCTATTAACTAGTATGGTTATAGAATTTCCAGAATTACAAGGAATTATCGGTAGTTATTATGCGTATAATGATGGAGAATCTATAGAAATAATAAAATCTATAAAAGAACATTATAAACCATGTTTTTCTGGTGACACTTTACCTAAAAATATTATATCTATAATATTGTCTTTATCTGATAAATTAGAAACATTAGTTGGAATCTGGGGAATTGGTTTAAAACCAACCGGTGATAAAGACCCATTTGCGCTACGTCGCTGCACAATGGGTATATTACGAATATTAATTGAAAAAAATCTTCCATTATCAATTTTAGAATTATTAAATAGTACAGTAAGTATATTTAAAAAAAATATAAATTTTAATAACCCAACAAAAGAATTACTAAAATTTATTTATGATAGGTTATATACTTTATTAAATGAGAAAAATTATAAATTTAATGAAATTCAAGCAATAATAGAAAAAAAACCAGATATTATATCTAATATTAATGATAAAATTATTGCTATTCATTCATTTATTCTATTACCAGAATCTAAAAAAATACTTTCTATTAATAAACGCATACATAATATATTTAAAAAAATAGATAGTTCTTTTTTAAAAAATAAAAAAATTCAATATGAATTACTCAAAAAAAAAGAAGAAATAAATTTATATATAATTATTAAAAAAATTGAACCAGAAATAAATATTTTATATTCTAAAAATGAATTTTTGAAAATATTTAAATTATTAATAAAATTATATGATAGTACAAATATATACTTTGAAAAAGTACAAATAATTACTCAAGATATATTATTAAAAACTAATCGTTTAATATTAGTAAAAAAACTATATAAATTATTAAATATAATAGCTGATCTTTCAAAATTAATTCAATAA	MNKILLVEFLTEELPSKILKKISNEFSNILYETLKKNNFLEKNSFATPYATPRRLAVSITNVCLISHEKIIRKKILPVSLALDNISKTPTTLLKIKLSNLSKIIGIKSIKLNQLEKKVEKKVEFFFYNHIIKGILLKISLQKILEEVISKLPIPIVMNYQNFNNINNTQKIFCFIRPVRKLLILHGDNIIKINLFGLNSSNKTLGHRFLSKKIIKINSAEQYSDILNRNGKVIANFQDRKKYISNLLLKAAGKYRILMPEILLDEVTALVEWPIIYMCKFDKSFLTIPKECLILIMQKYQKYFALKDSNNNLCSKFLIVSNLETNNPYFIIKGNEQVLHSRLLDANFFYEQDKRKKLIDRVPFLKNVIYHNKLGNQFERTLRICKISIKISNLLNENSKLVERAAFLSKSDLLTSMVIEFPELQGIIGSYYAYNDGESIEIIKSIKEHYKPCFSGDTLPKNIISIILSLSDKLETLVGIWGIGLKPTGDKDPFALRRCTMGILRILIEKNLPLSILELLNSTVSIFKKNINFNNPTKELLKFIYDRLYTLLNEKNYKFNEIQAIIEKKPDIISNINDKIIAIHSFILLPESKKILSINKRIHNIFKKIDSSFLKNKKIQYELLKKKEEINLYIIIKKIEPEINILYSKNEFLKIFKLLIKLYDSTNIYFEKVQIITQDILLKTNRLILVKKLYKLLNIIADLSKLIQ	SSDC_01175	93.2	90.2	0.0414011	0.380168	0.108902	6.18264e-29	PADco_2260	96	94.1	0.0241681	0.145779	0.165786	2.26414e-13
PADly_2300	CDS	304570	305478	909	-	302	COG0752	J	glycine--tRNA ligase subunit alpha	glyQ	ATGCTAACATTTCAACAAATTATTTTAAATTTACAAAATTATTGGACTGCTAATGGTTGCGCGCTACTGCAACCATGTGACACCGAAGTTGGGGCTGGTACTTCACATACAGCAACTTTTTTAAGAGCCATTGGACCTGAGCCATGGAATGTCTCTTACATACAACCATCTCGCCGACCAAAAGATAGTCGTTATGGAAAAAATTCTAATCGCATTCAACATTACTATCAATATCAAGTAATACTAAAACCAGCACCAGAAAATATCATTGATCTATACCTTAATTCTTTAATTTCTCTTGGATTAAATTTACAGCAAAATGATATTCGTTTTATTGAAGATAATTGGAAAAACCCCACTCTTGGAGCATGGGGAGTGGGTTGGGAAATTTGGTTAAATGGCATGGAAATCACTCAACTTACTTATTTTCAACAAATTGGCGGTCTTAATTGTCAACCTATTTTAGGTGAAATTACATATGGTATTGAGCGATTAGCAGTACATTTACAAGGAGTAAAAAATGTTTTTGATTTAATATGGGCAAAAAATATTAAAAATAATTATGGAAAAAAAAATACTCATTTAACTTATAATGATATTTTTTATCAAAATGAACTTGAACAATCATCTTATAATTTTGAATATTCAAATACTAATTTTTTATTATTAACATTTAATAATTATGAATCCGAAACTAAAAGATTATTAAAACTTTTACTGATATTACCTTCGTATGAAATGCTACTAAAAGCAACACATACTTTTAATTTATTAGATGCGAGGGGCATTATTTCTGTTACAGAACGAGCCTCTTATATAAAAAGAATACGTACTTTATCTTGTAAAATAGCAAAAATTTATTATAAAACACGTAAAAAACTTGGTTTTCCATTATTAAATAAACAATAA	MLTFQQIILNLQNYWTANGCALLQPCDTEVGAGTSHTATFLRAIGPEPWNVSYIQPSRRPKDSRYGKNSNRIQHYYQYQVILKPAPENIIDLYLNSLISLGLNLQQNDIRFIEDNWKNPTLGAWGVGWEIWLNGMEITQLTYFQQIGGLNCQPILGEITYGIERLAVHLQGVKNVFDLIWAKNIKNNYGKKNTHLTYNDIFYQNELEQSSYNFEYSNTNFLLLTFNNYESETKRLLKLLLILPSYEMLLKATHTFNLLDARGIISVTERASYIKRIRTLSCKIAKIYYKTRKKLGFPLLNKQ	SSDC_01180	92.5	95	0.0194317	0.931865	0.0208524	2.67763e-34	PADco_2270	96.9	98.7	0.00526776	0.204765	0.0257259	1.26429e-16
PADly_2310	CDS	305580	306458	879	-	292	COG4535	P	transporter associated domain-containing protein	corC	ATGCAAGAATTTTTAAATAATTCTAATTTTAATAAATCTAATCGTTCATTATTTGAACGATTAACAGCTTTTATATCTTCTGAACCAGAAAATCGCACGGAATTACTTAATGTATTGGAAGATGCTTATGTTCGTAATTTAATTGATTCTGATACATTATCAATGATTAAAGGTGTTTTTCAAGTATTAGATCTCTCAGTTCGTAAAATAATGATACCACGATCACAGATGGATATTATCGATATCAATCAACCAATTAAAAGTTGGATTCCAAATGTTCTTAATACTGCTCATTCACGTTTTCCAGTAATTGAAAGCGATCGAGATAAAGTTATTGGTATATTATTAGCAAAAGATTTATTACGATATTACGCTAATGAATCATTTGATTTAAGAACAACAATACGTCCAGCTATTTTTATTCCAGAAACAAAGCGCTTAAATGTATTACTACGTGATTTTCGTTCTAATCATAATCATATGGCAATTGTGGTGGATGAATACGGGGGTGTATCTGGTCTTATTACAATTGAAGATGTTCTTGAACAAATTGTTGGGGATATTGAAGATGAATATGATACAAACGAAGATAAAGATGATATTCTTCCCATTAAAGATAATGAAAAAGGTCCTTGTTGGAGAATTAAAGGATTAACTGAAATTTCACACTGCAATGAAATACTTGGAACCAAGCTACCTAATACAAATGCAAATACTATAGGCGGTTTTATCGCTAATAATTTACGAAGAGTCCCAGTTAAGGGAGATAAACTTGAGCAAGATGGTATTTTATTTACTATAATTTCAGCCGATGAACGTAAAGTACATATTATTTTAGCTGAAAGAATTTTTACTCCTTATATCACTAATTATAATTAG	MQEFLNNSNFNKSNRSLFERLTAFISSEPENRTELLNVLEDAYVRNLIDSDTLSMIKGVFQVLDLSVRKIMIPRSQMDIIDINQPIKSWIPNVLNTAHSRFPVIESDRDKVIGILLAKDLLRYYANESFDLRTTIRPAIFIPETKRLNVLLRDFRSNHNHMAIVVDEYGGVSGLITIEDVLEQIVGDIEDEYDTNEDKDDILPIKDNEKGPCWRIKGLTEISHCNEILGTKLPNTNANTIGGFIANNLRRVPVKGDKLEQDGILFTIISADERKVHIILAERIFTPYITNYN	SSDC_01185	91.9	91.1	0.0297243	0.653948	0.0454535	5.96883e-24	PADco_2280	95.1	94.6	0.0161084	0.265387	0.0606977	1.38209e-13
PADly_2320	CDS	306557	307018	462	-	153	COG0319	J	hypothetical protein	ybeY	ATGCTATTAAGTAATCATAAAAAATCATTATTATTATTTGTGCAATATAAAGATTCTCGTTTAAAAAAAATTTTTCCATACACATTACTTAAGCACTGGGTAAAAGTGGCCTTATACTCTTCGGCTATATTAACTATTAGATTCGTTGATATTATTGAAGGAAAAAAATTAAATTATAATTATAGAAAAAAAAAATATGCCACAAATATATTAACTTTTGTATATTCAAAAAAAAATAAACCAATACATGCAGATCTTGTACTTTGTGTGGATGTACTTCAATTTGAAATAAAAAAATACAATAAAATAATTGAAGAACATGTGGCACATTTAATTATACACGGTATATTGCATGCTCAAGGTTACCGTCATAAAACAACTATTGAGGCCAATAAAATGAAAAAAATTGAAGTTAAGTTATTAAAAATATTAAATATATCAAACCCCTATAATAATTATTAA	MLLSNHKKSLLLFVQYKDSRLKKIFPYTLLKHWVKVALYSSAILTIRFVDIIEGKKLNYNYRKKKYATNILTFVYSKKNKPIHADLVLCVDVLQFEIKKYNKIIEEHVAHLIIHGILHAQGYRHKTTIEANKMKKIEVKLLKILNISNPYNNY	SSDC_01190	90.5	90.8	0.0378556	0.74337	0.0509243	8.31548e-16	PADco_2290	96.8	97.4	0.0104599	0.166586	0.0627901	7.34577e-07
PADly_2330	CDS	307043	308389	1347	-	448	COG0621	J	tRNA (N6-isopentenyl adenosine(37)-C2)-methylthiotransferase MiaB	miaB	ATGATGCAAAAAAAACTATTTATTAAAACTTTTGGATGTCAAATGAATGAATATGATTCAAATAAAATTTTTGACATATTAAACTATTCAAATAATATTATTCAAACTAATTATCCAGAAGACGCTGACATTATTCTGCTTAATACATGCTCTGTACGTATTAAAGCTCAAGAAAAACTTTTTTCTGAATTAGGTAGATTATATAAACTTAAATTTAAAAAACCTAATTTATTGATTGGCGTTGGGGGATGCGTTGCATCACAAGAAGGTAAAGCTATTTTAAAAAGAGCGCCATATGTTGATATAATATTTGGACCAAAAACTTTACATAGATTACCCCAAATGATCTATAAGCGTAAAATTAGCGGTAAAATACAAATTGATATTGATTTTCCAGAAATTGAAAAATTTGATTATATGCCCCCGGCTAAAATTAATGGAATTACTGCTTTTGTATCTATTACAGAAGGTTGCAGCAAATACTGTAGTTATTGTATAATCCCTTATACTAGGGGTGAAGAAGTTTCTAGAAAATTTAATAATATAATAAATGAAATATATGAACTTGTTTCACAGGGGGTAAAAGAAATTACATTACTCGGTCAAAATGTAAACGCCTATAAAGACACAATAATTGATAACAATGGATTCACTAAAATTATCGATTTTTCTTTATTAATTGAATATATTGCAAATATTTCTGATATTAAACGTATTCGTTTTATTACTAGTCATCCTAAAGAATTTACTCAACGTTTAATTAACATTTACTCCAAAACATCAAAATTAGTTAATCATTTATATCTACCAGCACAACATGGTTCAAATAGAATTTTATCAAAAATGAAACGCGGTTATACTATTGATGAATATAAATTAATATTAAAAAACTTACGTGAAATACGACCAGATATTTCGATTTCTAGCGATTTTATTGTTGGATTTCCCGGAGAAACTAATGAAGATTTTAATGAATTAATTAAATTAGTAAAAAATATTGGATATGATAAAAGTTTTAGTTTTATTTTTAGCCCAAGACCAGGAACCCCGGCTGCAAATTTAATAGATAATGTATCTCATAAAACCAAATTAAAACGTTTAAAATATTTACAAGAAATAATAAAAAAAAACGTAAATAAAATTAATTTAAAAATGATTGGTAGTACACAAAAAATTTTAGTTGAATCTAGATCTAAAAAAAATATTTCTGAAATGCAAGGCCGAACTGAAAACAATCGTATTGTTAATTTTAATAGCGGCTCAAATAATCTTAATTTAATTGGTAAATTAATTGATGTTAAAATTTTAAAAATTTGCTCAAGTATATTAAAAGCAAAAATTATATAA	MMQKKLFIKTFGCQMNEYDSNKIFDILNYSNNIIQTNYPEDADIILLNTCSVRIKAQEKLFSELGRLYKLKFKKPNLLIGVGGCVASQEGKAILKRAPYVDIIFGPKTLHRLPQMIYKRKISGKIQIDIDFPEIEKFDYMPPAKINGITAFVSITEGCSKYCSYCIIPYTRGEEVSRKFNNIINEIYELVSQGVKEITLLGQNVNAYKDTIIDNNGFTKIIDFSLLIEYIANISDIKRIRFITSHPKEFTQRLINIYSKTSKLVNHLYLPAQHGSNRILSKMKRGYTIDEYKLILKNLREIRPDISISSDFIVGFPGETNEDFNELIKLVKNIGYDKSFSFIFSPRPGTPAANLIDNVSHKTKLKRLKYLQEIIKKNVNKINLKMIGSTQKILVESRSKKNISEMQGRTENNRIVNFNSGSNNLNLIGKLIDVKILKICSSILKAKII	SSDC_01195	93.8	94	0.0245411	0.418234	0.058678	3.75403e-29	PADco_2300	97	97.5	0.0114307	0.16689	0.0684924	2.60067e-15
PADly_2340	CDS	308525	309658	1134	-	377	COG0343	J	tRNA guanosine(34) transglycosylase Tgt	tgt	ATGTTAAATTTTAAAATATTAAAAATTAATGGAAATGCACGAAGTGGTATTATCAAATTAAATAATTTTTTTGTAAAAACACCAATTTTTATGCCCGTAGGTACCTATGGATCAGTTAAAGCAATATCGCCACTAGAACTAATAGAAATGAAATATAATATTATTCTTAATAATGCTTTTCATTTATGGATATACCCTGGATTAGATGTAATTTCTAAATTTGGAGGTTTACATAAATTCATAAATTGGAATCGATTAATTCTTACTGACTCCGGAGGTTTTCAAGTTTTTTCTTTAAATAAAAAAAATAAAATAACTGAAAAAGGAATTTATTTTTTTTCCCCAATTAATGGAGATAAATTATTCTTATCACCAGAAATATCTATGAAAATTCAAAAAATATTAAATTCCGACATTGTAATGCAGCTTGATGAATGCATACCATATAAGATTAATAATCATATCCTTAATGAAAATGAAGTAAAAAATTCAATGAAAATGTCTTTACGTTGGGCGAAAAGATCTAAAGAAGAATTTTATAAAATAAATAATAAAAATTCTTTATTTGGTATAGTACAAGGGGGAATGTTTAAAAATTTACGAGATGAATCCCTCGAAAAACTAAAAGAAATTAATTTTGATGGTTTTGCTATAGGAGGCTTATCAGTTGGAGAGCCAAAAGAAGAAATGATAAAAATATTAAAATATATTGGTCCAAAATTACCAATTGATAAACCTCATTATCTTATGGGCTCAGGAACTCCTGAAGATATAATAATAGCAGTTTCAAATGGCATTGATATGTTTGATTGCGTAATACCAACACGTAATGCAAGAAATGGCTTATTATTTACTAATTTTGGTAATATTAAAATTAAAAATATTCGCTATAAATTTGATAAAAATCCATTAGATTATAATTGTAATTGTTATACTTGTAAAAATTTTTCACGATCCTATTTACATTATTTGCATCGAAAAAGAGAAATATTAGGAGCTCGTTTAAATACTATTCATAACTTATATTATTATTTTCAATTAATGAAAAACATTAGATTATCTATTGATAATAATATTTTTGAAAAATTTGTAAAAAATTTTTATGAAAACAGACAATGTGAAAATAAACTTTAA	MLNFKILKINGNARSGIIKLNNFFVKTPIFMPVGTYGSVKAISPLELIEMKYNIILNNAFHLWIYPGLDVISKFGGLHKFINWNRLILTDSGGFQVFSLNKKNKITEKGIYFFSPINGDKLFLSPEISMKIQKILNSDIVMQLDECIPYKINNHILNENEVKNSMKMSLRWAKRSKEEFYKINNKNSLFGIVQGGMFKNLRDESLEKLKEINFDGFAIGGLSVGEPKEEMIKILKYIGPKLPIDKPHYLMGSGTPEDIIIAVSNGIDMFDCVIPTRNARNGLLFTNFGNIKIKNIRYKFDKNPLDYNCNCYTCKNFSRSYLHYLHRKREILGARLNTIHNLYYYFQLMKNIRLSIDNNIFEKFVKNFYENRQCENKL	SSDC_01200	91.1	91	0.039107	0.892423	0.0438211	1.77026e-36	PADco_2310	96.6	96.6	0.0136156	0.186709	0.0729246	2.24898e-13
PADly_2350	CDS	310358	310588	231	+	76	COG0227	J	50S ribosomal protein L28	rpmB	ATGACACGAATTTGTCAAATAACAAAAAAAAAACCAATAGTCGGTAATAATGTTTCTCATGCAAATAATAAAACTAAACGAAGGTTTTTACCTAATTTGCATAATCATCGTATTTTTATTGACTCAGAAAATCGTTGGGTTTCCCTTCGTATTTCAAATTCTGGTTTACGAATTATTAATAAAATTGGTATACATGCAGTTTTATCTAATATGAAAATAATAAAAAAATAA	MTRICQITKKKPIVGNNVSHANNKTKRRFLPNLHNHRIFIDSENRWVSLRISNSGLRIINKIGIHAVLSNMKIIKK	SSDC_01205	93.2	92.2	0.0253851	0.630605	0.0402552	1.28023e-07	PADco_2320	94.2	90	0.0206797	0.0867199	0.238465	0.115338
PADly_2360	CDS	310624	310791	168	+	55	COG0267	J	50S ribosomal protein L33	rpmG	ATGGCTAAATCAGGTCGCGATAAAATAAAATTACAATCTACCGCTGGTACTGGACATTTTTATACAACAACTAAAAATAAACATTCTAAATCAAAAAAAATTAAAATAATGAAATTTGATCCTAAAATAAGAAAACATGTTTTTTATAAAGAAAAAAAAATAAAGTAA	MAKSGRDKIKLQSTAGTGHFYTTTKNKHSKSKKIKIMKFDPKIRKHVFYKEKKIK	SSDC_01210	95.8	94.5	0.0207111	0.279149	0.0741937	0.0027046	PADco_2330	95.8	96.4	0.0179514	0.288303	0.0622659	0.000356957
PADly_2370	CDS	310891	313725	2835	-	944	COG0525	J	valine--tRNA ligase	valS	ATGGAATTAATAAAATCTTTTGAACCAAATAAAATTGAAAATTTTTGGAAAAAAGAGTGGGAAAAACAAAGATATTTTACAGCAACTATAAATCCAAAAAACCCCTTTTTTGTTTTACAACTCCCCCCTCCAAATATTACTGGTATTTTGCATATGGGGCACGCATTTAATCAAGCTATTACAGATAGCTTAGTCCGTTATCATAGAATGTGTAAATTTAATACAATATGGATTCCTGGATTTGACCACGCAGGTATTGCTACTCAAATGATAATTGAACGTGAACTTGACATAAAAAAAATAACACGACACAACATTGGTAGAAAAAAATTTATTGAAAAAATATTAGAATGGAAAGAAAAATCTAGTTCTAATATTTCCAATCAAATGCGACAATTAGGAATATCAGTTGATTGGAGTAAAGAATATTTTACGATGAATGAAAACACATCTAATGTTGTTACAGAAGTTTTTGTAAAATTATTTGAACAAGGTTTAATTTACCGCGGTAAGCGTATAGTTAATTGGGATCCAAAACTAAATACAGCAATATCTGATTTAGAAGTTATATCACAAGAAGAAGATGGTTTTATATGGTATATTCGTTATCCACTAGCCGATAAAAGTGATTTTATTACAATTGCTACCACTCGACCAGAAACTATTATGGGAGATACCGCAGTAGCAGTATCCAAAAACGATAAACGCTATACTCATTTAATTGGTAAATTATTGAAATTACCATTATGCAATCGTTATATTCCTATTATTGAAGAAAACGAATATATTGATAAAACATTTGGAACAGGTTGTATGAAAATTACACCTGCGCATGATTTTATAGATTATATAATAGGAAAAAAACATAATTTACCACAAATTAATATATTTACATCAGATGCTAAAATAATAAAAAAAGATATTATACCTATTGCCTATCATAAATTAGATCGATTTATTGCGCGTAAAAAAATTATTAATGATCTTAACAAGATGGGTTTATTAGAACAAATTAAATCTCATAAAATATTAATACCCAGAGGGGATCGCACTGGATCAATAATTGAGCCTATGTTAACAAATCAATGGTTCATTGCTGTAAACAAACCCACCCCTAAAGAAACATATTTTTCTGGAAAATCAATCGCAGAAATAGCTTTAGAAAAAATTAAAAATAATGAAATAGAATTAATTCCTAAAGATTGGAATAATATTTACCAAAAATGGTTAAATAATATTCAAGATTGGTGTATATCGCGTCAATTATGGTGGGGACATCAAATTCCAGCATGGTATGATGAAGATGGAAAAATTTATGTAGCTCGTAATGAATTTGATGCACAAGTTCAAGCTGGTAAAAAAAAAATACATCGAGATGAGGATGTATTAGATACCTGGTTTTCTTCCTCTATTTTGCCTTTTTCGATATTAGGATGGCCCCCAAAAACACAAGAATACAAATTTTTCATTCCATATTCTATTTTAATTACAGGATTTGATATTTTATTTTTTTGGGTTATAAGAATGATTATGATGACTACTCATCTTACAGGAAAAATTCCATTTAAAAAGGTATATATACACGGTCTTGTGCGAGATAGTCACGGTAAAAAAATGTCTAAATCAAAGAATAATATATTAGACCCAATTGACGTAATAAATGGTATTAAACTAAAAGATTTAATTAAAAAGCGCACTTGTGCATTCAAAGATTTAAAAAAAATAGATAATATTACACAAATAACAAAAAAGGAATTTCCAAATGGAATATCTGCATTTGGAGCTGATGCATTACGTTTTACATTTATTTCCTTATCAACATTAGGACGTAATATTAATTTTGATTTAAATCGTTGTCAAGGTTATCGTAATTTTTGTAATAAATTATGGAATGCAGCTCGTTTTGTACAAATTAATGTTTTATCTTGTAATTATAACTTCATTGAATATCAAAATATTAATGACGAAAAAATAAAATTATTAAAAACTGATCGTTGGATTATTTCTTTATTACAAAAAACAAATGTAAAGATTAGAGAAGAATTTTCTAATCATCGTTTTGATAATATTGCATCGGCTATTTATAAATTTATATGGTATGAATATTGTGATTGGTATTTAGAAATTGCTAAAATTCAATTAAAAAGTAACGATAAATACCGCAAACTAAATACTTGTAATACCTTATTGTATGTACTAGAAACTTTATTACGTTTAGCTCATCCAGTTATTCCATTTATCACGGAAGCTTTATGGCAAAAAATTTTTCCATTGAAAAATGGAAAAATTAATGAAAAAAAAAAATCAATTATGATTCAAGAATACCCAAAAATTAATTTAAATAAAATAGATAAAAAATCTGAAAAATGGATAAGGCAATTAAAAGTTTATGTTAATGCATGTAGAAATTTAAGGGGGGAGATGAGATTATCTCCTGCATTACGTATACCATTATTTATAGAATCAAAAAATAATGATAATTATTTAATATCCTTCTTTCCATATATTAAAGAGTTAGCAAAATTATCAAATATAAAAATAGTTAATACTTTACCTGCTAATTCAATATCTCCTGTTATTATTTTTGATGATATTAAATTCATGTTAATTGCAAAAATAAATATTAAAACAGAAAAAGAACGCATTTCTAAAGAAATTAATAAAATTAATATTATAATTAATAAAGCACAAAAAAATCTTAATAATGAATTTTTTATGAAAAAAGCTCCAAAAAAAATAATAATAAAAGAGCAGGAGCAAATTAATAATCTTTCTACTACTTTATACAAATTAAAAGAACAGCTATTAAAATTTAAAAATATATCTAATAATTAG	MELIKSFEPNKIENFWKKEWEKQRYFTATINPKNPFFVLQLPPPNITGILHMGHAFNQAITDSLVRYHRMCKFNTIWIPGFDHAGIATQMIIERELDIKKITRHNIGRKKFIEKILEWKEKSSSNISNQMRQLGISVDWSKEYFTMNENTSNVVTEVFVKLFEQGLIYRGKRIVNWDPKLNTAISDLEVISQEEDGFIWYIRYPLADKSDFITIATTRPETIMGDTAVAVSKNDKRYTHLIGKLLKLPLCNRYIPIIEENEYIDKTFGTGCMKITPAHDFIDYIIGKKHNLPQINIFTSDAKIIKKDIIPIAYHKLDRFIARKKIINDLNKMGLLEQIKSHKILIPRGDRTGSIIEPMLTNQWFIAVNKPTPKETYFSGKSIAEIALEKIKNNEIELIPKDWNNIYQKWLNNIQDWCISRQLWWGHQIPAWYDEDGKIYVARNEFDAQVQAGKKKIHRDEDVLDTWFSSSILPFSILGWPPKTQEYKFFIPYSILITGFDILFFWVIRMIMMTTHLTGKIPFKKVYIHGLVRDSHGKKMSKSKNNILDPIDVINGIKLKDLIKKRTCAFKDLKKIDNITQITKKEFPNGISAFGADALRFTFISLSTLGRNINFDLNRCQGYRNFCNKLWNAARFVQINVLSCNYNFIEYQNINDEKIKLLKTDRWIISLLQKTNVKIREEFSNHRFDNIASAIYKFIWYEYCDWYLEIAKIQLKSNDKYRKLNTCNTLLYVLETLLRLAHPVIPFITEALWQKIFPLKNGKINEKKKSIMIQEYPKINLNKIDKKSEKWIRQLKVYVNACRNLRGEMRLSPALRIPLFIESKNNDNYLISFFPYIKELAKLSNIKIVNTLPANSISPVIIFDDIKFMLIAKINIKTEKERISKEINKINIIINKAQKNLNNEFFMKKAPKKIIIKEQEQINNLSTTLYKLKEQLLKFKNISNN	SSDC_01215	92	91.1	0.0387689	0.676758	0.0572862	2.29818e-68	PADco_2340	95.9	96	0.0167841	0.20758	0.0808562	2.29335e-35
PADly_2380	CDS	313880	314470	591	-	196	COG0605	P	superoxide dismutase [Fe]	sodB	ATGGTATATACTCTATCAGAATTACCGTACAAATTTGATGCACTTTCTCCAAGAATATCAAAAGAAACGTTAGAATTTCATTATAATAAACATCATAAAAACTATTTAAATAATTTAAACAAATTAATTAAAAAAACAAAATTTGAAAATATGTCTCTTGAAGAAATTATTAAAAATTCTTCTGGTCCTATTTTTAATAACGCAGCACAAGTCTGGAATCATTCATTTTATTGGAAATGCATGTCCCCAGAAAATAATATAAAAATTAATAATCAATTAATTATTGAAATTAAAAATAAGTGGGGATCTCTAAAGAAATTTAAAGAAAATTTTATAGAATTTGGAATTAATAATTTTGGTTCTGGTTGGGTTTGGCTAATAAAAAAAAATAATAATTCACTTGAAATTATTAATACATCAAATGCTATTACACCCTTAAATACCTCTGATATCCCATTATTAACAATGGATGTTTGGGAGCATGCTTATTATATCGATTATCGAAATGATCGTCTTCGATATATAGAAAATTTTCTAGATATCGTTAACTGGGATTTTGTATTTAAAAACTTTAAAAAAAATTATATTTAA	MVYTLSELPYKFDALSPRISKETLEFHYNKHHKNYLNNLNKLIKKTKFENMSLEEIIKNSSGPIFNNAAQVWNHSFYWKCMSPENNIKINNQLIIEIKNKWGSLKKFKENFIEFGINNFGSGWVWLIKKNNNSLEIINTSNAITPLNTSDIPLLTMDVWEHAYYIDYRNDRLRYIENFLDIVNWDFVFKNFKKNYI	SSDC_01220	91.4	88.3	0.0499085	0.407525	0.122467	2.13346e-11	PADco_2350	96.6	97	0.00994685	0.162826	0.0610887	8.85264e-08
PADly_2390	CDS	314619	315284	666	+	221	COG0563	F	adenylate kinase	adk	ATGCGTCTTATTATTTTAGGTGCGCCTGGGTCAGGAAAGGGTACACAGGCAATATTTATTAAAAAAAAATTTCATATTCCTCAAATTTCTACAGGTGAAATATTAAGAGATATTATAAGATCTGATAATAAAAATTATTTAAAAACTAAAATTTATAATGATATAAAAAAAGGTAATTTAATTTCAGATGATATTATTATTGATTTAGTCATAAATCGTTTGAAATGTTCAGATTGTATTAATGGATATTTACTAGATGGTTTTCCTAGAACTTTATCACAAGCTCATGCTATAAAAGAATCGGGAATTATTATTGATTATATATTAGAAATTTATGTTTCTGATTCGGAGATTATTGAGCGCATAAGCGGTCGTCGTATACATATTGCTTCTGGACGTATTTATCATAATAAATTTAATCCACCAAAAATTAATGGAAGAGATGATGTTACTGGTGAATTACTTACTCAACGTGATGATGATACAATTGAAGCAATTAGAAATCGTTTATCTATTTATCATAAACAAAAAAAAATTTTATTAGATTATTATAAAAATTTAAAAACTTTTAAAATTTTTGGTTTTCCAAAGTATCATAAAATATCTGGTTCTTTTTCAATAGATAAAGTTCGCAATAATATTTTTTCTATTTTAGTAAAAAATTAA	MRLIILGAPGSGKGTQAIFIKKKFHIPQISTGEILRDIIRSDNKNYLKTKIYNDIKKGNLISDDIIIDLVINRLKCSDCINGYLLDGFPRTLSQAHAIKESGIIIDYILEIYVSDSEIIERISGRRIHIASGRIYHNKFNPPKINGRDDVTGELLTQRDDDTIEAIRNRLSIYHKQKKILLDYYKNLKTFKIFGFPKYHKISGSFSIDKVRNNIFSILVKN	SSDC_01225	92.3	88.7	0.0487543	0.572992	0.0850873	7.70607e-12	PADco_2360	96.2	94.6	0.0200933	0.325748	0.0616836	7.37479e-09
PADly_2400	CDS	315332	316597	1266	+	421	COG0144	J	RsmB/NOP family class I SAM-dependent RNA methyltransferase		ATGAAATTTTCAATTTTAATTATTAAGTCTCTTGAAGAACTTTTAAGTAAAATTCTTAAATTTACCTGTTGTCCAAATAAATTATTATCTAATTATTTTAGTAAATATAAAAAATTAGGAATATTTGAAAGAAATATTATTTCTAAAGCTGTTTATAATTTATTATATAATAAATCTACATATTTTTATTTTATTTATAATAAATTTGGTGATAAAACTATATCAGTACGAAATTTAACTTTATTTTGCTTAAAAGATTTAATTAGTATTTCTTCTATTGAGGGATTATCTAAAAAAGAATTTTATCTTCTTAATAAGAAAATTAATTTTAATTTAGTTCCACCTTTAATAAAAAGTAATTTTCCAGAATGGTTATTTACTAAATTAGTGGTTCAATATGGAGAATCAGAAACCTTAGATTTATCTAAAAAAATAAATCAATCGGCTCCTTTAGATTTAAGGGTTAACTTATTAAAATCAAAAAGAGAATCAATTATTAAACAATTATTAGATTTTTCTATTTTTTGTACCCCTACTCCTTATGCGCCATTTGGTTTGAGGGTAAAAAAAAAAGTTTCCTTAAAAAAAATAGATTTCTTTAATAAAGGTATCATTGAAATTCAAGATGAAGGTAGTCAGTTACTTACTCATATTATTGAAGCAAAACGTGGGCAATTAATAGTTGATTTTTGTGCTGGATCTGGCGGGAAAACACTCGCTATTGGTGCTTTAATAAGAAATACTGGTTGTATATATGCGCTTGATATATCTAAAAAAAAAATAGAAGAATTAAAAAAAAGAGTAATTCGTAGTGGATTATCTAATGTATATACTATTGTAATTGAAAATGAAAATGATACTAAGATTAAATTTTTAGAACAAAAAGCTCATAGAGTTTTAGTTGATGCTCCATGTAGCGGGTTAGGTACATTACGTCGTAATCCTGATATTAAATGGTATCAAAAATCTTTTTTTATAGAGAAGATAAATAGTAAGCAAATTAATATTTTAAATAATGCATCCAAGTTGGTAAGAATAGAGGGATATTTAATTTATTCTACATGCAGTATATTAAAAGAAGAAAATGAAGATATTGTAAATAAATTTATAGAAATTAATAAAAATTTTTGTTTAATTCCAGTAAAAAATATTTTAAAAAAACAAAAAATCAAATTATCAATTAATAATGATTATTATTTAAAGCTATTAACCAATATTCATAATACAGATTGTTTTTTTGCCGCAATTATGAAGCGTATTGAATAA	MKFSILIIKSLEELLSKILKFTCCPNKLLSNYFSKYKKLGIFERNIISKAVYNLLYNKSTYFYFIYNKFGDKTISVRNLTLFCLKDLISISSIEGLSKKEFYLLNKKINFNLVPPLIKSNFPEWLFTKLVVQYGESETLDLSKKINQSAPLDLRVNLLKSKRESIIKQLLDFSIFCTPTPYAPFGLRVKKKVSLKKIDFFNKGIIEIQDEGSQLLTHIIEAKRGQLIVDFCAGSGGKTLAIGALIRNTGCIYALDISKKKIEELKKRVIRSGLSNVYTIVIENENDTKIKFLEQKAHRVLVDAPCSGLGTLRRNPDIKWYQKSFFIEKINSKQINILNNASKLVRIEGYLIYSTCSILKEENEDIVNKFIEINKNFCLIPVKNILKKQKIKLSINNDYYLKLLTNIHNTDCFFAAIMKRIE	SSDC_01230	90.8	86.5	0.0567412	0.508731	0.111535	3.62045e-23	PADco_2370	95.7	95	0.0211715	0.253246	0.0836008	7.03162e-16
PADly_t0150	tRNA	316614	316684	71	-	-		tRNA	tRNA-Cys		GGCGGGGTGGCAGAATGGTTATGCAACGGTCTGCAAAGCCGTATATGCCGGTTCAATTCCGACTCCCGCCT		SSDC_t01930	100	-	-	-	-	-	PADco_t0150	95.8	-	-	-	-	-
PADly_t0160	tRNA	316701	316774	74	-	-		tRNA	tRNA-Gly		GCGGGAATAGCTCAGTTGGTAGAGCGCAACCTTGCCAAGGTTGAGGTCGAGAGTTCGAGACTCTTTTCCCGCTC		SSDC_t01932	93.2	-	-	-	-	-	PADco_t0160	98.6	-	-	-	-	-
PADly_2410	CDS	317071	317880	810	-	269	COG0571	K	ribonuclease III	rnc	ATGTCAGATAAAAAAATGAATGATATCATGTGGTATCTATCATTAGAACATCGATTAGGATATACATTTAAAAATACTGATATTTTAAGACAGGCATTAACACATTGTAGCTATAGCAGCATTCATAATGAAAGATTAGAATTTCTTGGTGATTCTATCTTAAATTGCGTAATTGCTTCATTATTATTTGAGCATTTTAATTCAATAAATGAGGGTGATTTATCACGTTTTAGAGCTAATTTAGTAAAACAACAAACATTACATGAAATTGCTAAAAAATTAGAATTATCAAAGTTTCTATTGCTTGGTGATGGTGAAATAAAATCTGGTGGATGTAATAGACCTTCTATTTTAGCTGATACTTTAGAAGCAATATTTGGTGCAATTTTTCTAGATTCTCACTTTGGTAATGCGCAAAAAGTAATCTATTCCTTATATAAAACTATTCTTAATTCAATTAATTCAATAATAACAGGAAAAGACTCTAAAACTCTTTTACAAGAATATTTACAAAAAAGAAAAATTCCATTACCAGAATATAAAATTTTAGCTACTTATGGCGCTGCTCATAATCAAAAATTTGAAATTATATGTATAATTCCGAAATTAAAAATAAAAACTTGCGGTACTGGACCAAGTCGCCGTTCTGGTGAGCAGATGGCCGCTAATTTAGCATTAAATTTAGTAAGATCCTCTATAATAAAAATTTCATTTTCTTCAGAAAAATTATTTGCAATTGAAAATAATTTAAATAAGACAAATACTAAAAATTTAGTTCTTTTACCAAAAAATTTAAAAAAAAATATTTAA	MSDKKMNDIMWYLSLEHRLGYTFKNTDILRQALTHCSYSSIHNERLEFLGDSILNCVIASLLFEHFNSINEGDLSRFRANLVKQQTLHEIAKKLELSKFLLLGDGEIKSGGCNRPSILADTLEAIFGAIFLDSHFGNAQKVIYSLYKTILNSINSIITGKDSKTLLQEYLQKRKIPLPEYKILATYGAAHNQKFEIICIIPKLKIKTCGTGPSRRSGEQMAANLALNLVRSSIIKISFSSEKLFAIENNLNKTNTKNLVLLPKNLKKNI	SSDC_01235	92.3	94.1	0.0236805	0.51352	0.0461141	3.41007e-23	PADco_2380	97.7	97.8	0.0102234	0.114382	0.0893797	1.07958e-06
PADly_2415	CDS	317991	318335	345	-	114	COG0681	U	signal peptidase I	lepB_c	TTGTATTTCGTTTCCCAAAAGACGTTTCAAAAAATTATATTAAAACGAATAATTGATATTCCGGAAGATAATATTATATATTATAAAAAAAAATTAATAATAAACATCAAAAAAATAAAATACCATATATTACCTGATTTCTTTAATACACAAAACTTAACTTTTTCAAATCAATTGGAAGAAAATTTAAAAAATACCATACATAAAATATTAAATAATAAAAATAAAGAAAATATCATGACAATCTTCTATAATTTCCCTCAAAAAAATTTATTTTTTTCTAATACTAAAAATTTTAAATTAAATTACATTATTCCAAAAAAAATATTTTGTAATGAGAGATAA	LYFVSQKTFQKIILKRIIDIPEDNIIYYKKKLIINIKKIKYHILPDFFNTQNLTFSNQLEENLKNTIHKILNNKNKENIMTIFYNFPQKNLFFSNTKNFKLNYIIPKKIFCNER	-	-	-	-	-	-	-	PADco_2390	46.3	28	0.355258	0.350323	1.01409	0.84682
PADly_2420	CDS	318280	318534	255	-	84	COG0681	U	signal peptidase I	lepB_m	ATAAAATATTTCGGAAATTTTTTTACAATTATTATAATTGTCTTTATTTTTCGTTCATTTTTATATGAACCTTTTTTAATTTCATCTGACTCAATGTTACCAACTTTATCTTTAGTAAACAAATTTAATTATGGAATCCGTTTACCAATTTTTAAAAATAAATTTTTTAATATTAATAATCCAAAAAGAGAAGATATAATTGTATTTCGTTTCCCAAAAGACGTTTCAAAAAATTATATTAAAACGAATAATTGA	IKYFGNFFTIIIIVFIFRSFLYEPFLISSDSMLPTLSLVNKFNYGIRLPIFKNKFFNINNPKREDIIVFRFPKDVSKNYIKTNN	-	-	-	-	-	-	-	PADco_2390	46.7	10.2	0.351455	0.225983	1.55523	0.756777
PADly_2435	CDS	318535	318660	126	-	41	COG0681	U	signal peptidase I	lepB_n	ATGAATTTTCAATTAATACCGATAAATTTTACAAAAATTTTATTTATTTTAATTATAATTACCGGTATTATTTGGTTTTTAAATATAATTTTTGTAAAAAAATATAAATATAAAAAAATATTTTGA	MNFQLIPINFTKILFILIIITGIIWFLNIIFVKKYKYKKIF	-	-	-	-	-	-	-	-	-	-	-	-	-	-
PADly_2440	CDS	318657	320453	1797	-	598	COG0481	M	translation elongation factor 4	lepA	ATGAAAAATATACGAAATTTCTCTATTATCGCTCATATTGACCATGGAAAATCAACATTAGCAGATCGTATTATTCAAATTTGCGGAGGATTATCTACTCGAGAAATGGAATCTCAAGTTTTAGATTCTATGGATATTGAACGAGAAAGAGGAATTACTATAAAAGCCCAAACCGCCGCTTTATCATATAAAGCAAAAAATGGTTTAATTTATAATTTAAATTTAATAGATACTCCTGGTCATGTTGATTTTAGTTATGAAGTTAATCGTTCATTATCTGCATGCGAAGGAGCTTTATTATTAATTGATGCAACTCAAGGAGTTGAAGCTCAAACTGTTGCGAATTGTTATATGGCAATAGATATGAATGTTAAAGTAATACCAGTATTAAACAAAATTGATTTACCTAATGCAAATATAAATAATACTCTTTTAGAAATAGAAAATATAATTGGAATTAATTCTAAAAATGCAATATTTTGCTCAGGTAAAACTGGTTTTGGTGTTTTAGAAATATTAGAAAATTTAATTTCTAAAATTCCACACCCAAAAGGTAATATTAATGCTCCTTTACAAGCTTTAATTATTGATTCATGGTTTGATAATTATGTTGGTGTAGTAATGTTAGTTCGTGTTATTAATGGTAAATTACATACCAAAGAAAAAATTTTATTAATGTCAAATGGTACAAAACATTTAGTAGAAAATATTGGAATTTTTACTCCAAAATCATATAAATGCTCATCATTATCGGCTGGACAAGTTGGTTTTATTGTGGCTGGAATTAAAGAGGTAAAAATAGCAAAAGTTGGAGATACTATAACATTAGCAAACTTTCCATCTTTAAACGCATTACCGGGATTTAAAAAAATTCAGCCACAAGTATTTTCTGGATTATTTCCATTAAAAAATAATGAATTTAATGCCTTAAAAAATTCATTAGAAAAACTTAAATTAAATGACTCAGCATTAAAATATAACCCAGAAACATCTCAAGCATTAGGTTTTGGGTTTCGTTGTGGATTTCTTGGATTATTACACATGGAAATAGTTCAAGAGCGATTAAAAAGAGAGTTTAATATTGATTTAATTACTACTGCCCCGACTGTAATTTATAAAGTTTTAATGAAAAATGATACTATATTAATGATAGATAATCCTTCTAAAATACCAGAAACAATTAAAATTTTAGAAATCCAAGAGCCAATTGTTACAATTAATTTATATACGCCCAAAGAATATGTTGGTGTTATTATGAATTTATGTATCCATAGAAGAGGTATACAAATTAATATAGATTATCATGGTATGCATGTGAAATTAACATATGAAATTCCTATGTCCGAAATAATATTTGATTTTTTTGATACTTTAAAATCTATTTCTCATGGTTTTGCTTCTATGGAATATGAATTTAAAGAATATCGATCTTCTGATGTTGTTAAACTCGACATATTAATAAACAATGAAAAAATTGATGCTCTTTCAAGTATTTTACATCGAATTAATAGTAGACACAAAGGAAAAGCGATAGTAGCTAAAATGAAAGAATTAATACCGAGACAAATGTTTGATGTAATCATTCAAGCGGCTATTGGAGCAAATATTATTGCACGTGAAAATATAAAATCTTTACGAAAAAATGTACTTGCAAAATGTTATGGAGGAGATATTAGTAGAAAAAAAAAATTACTTGAAAAACAAAAAGCAGGAAAAAAAAATTTAAAACAAATAGGTGTCGTTGGAATACCTCAAGAAGCTTTTTTAGCAATATTAAAAGTAGATAAAAAAAAATGA	MKNIRNFSIIAHIDHGKSTLADRIIQICGGLSTREMESQVLDSMDIERERGITIKAQTAALSYKAKNGLIYNLNLIDTPGHVDFSYEVNRSLSACEGALLLIDATQGVEAQTVANCYMAIDMNVKVIPVLNKIDLPNANINNTLLEIENIIGINSKNAIFCSGKTGFGVLEILENLISKIPHPKGNINAPLQALIIDSWFDNYVGVVMLVRVINGKLHTKEKILLMSNGTKHLVENIGIFTPKSYKCSSLSAGQVGFIVAGIKEVKIAKVGDTITLANFPSLNALPGFKKIQPQVFSGLFPLKNNEFNALKNSLEKLKLNDSALKYNPETSQALGFGFRCGFLGLLHMEIVQERLKREFNIDLITTAPTVIYKVLMKNDTILMIDNPSKIPETIKILEIQEPIVTINLYTPKEYVGVIMNLCIHRRGIQINIDYHGMHVKLTYEIPMSEIIFDFFDTLKSISHGFASMEYEFKEYRSSDVVKLDILINNEKIDALSSILHRINSRHKGKAIVAKMKELIPRQMFDVIIQAAIGANIIARENIKSLRKNVLAKCYGGDISRKKKLLEKQKAGKKNLKQIGVVGIPQEAFLAILKVDKKK	SSDC_01240	94.2	94.8	0.0199448	0.505788	0.0394331	1.41157e-41	PADco_2400	97.3	98.2	0.00706922	0.190787	0.037053	2.38492e-24
PADly_2450	CDS	320502	321761	1260	-	419	COG0162	J	tyrosine--tRNA ligase	tyrS	ATGAATCCTAAATTAAAATATAAAATTAATACTAATTCTACAATACAGCCCCTTTTTATATCCGATAGAATATTTAATTCCTTAGAAATCATTAAAAATGGAATGAAAGAATTACTATTAGAATCAGAGCTTATAAAAAAATTAATACGTTCCGAGGACACCAATAAACCTTTGCGTATTAAACTTGGATTTGATCCAACTAGCCCTGATATCCATATGGGGCATATTATAGTCTTAGATAAATTGCATCAATTACAAAATCTCGGTCATCAAGTAATTTTTTTAGTTGGAGATTTTACTGCAATAATCGGTGATCCAACTGGAAAAAATATTACCCGTCCATTATTAACAGATGAACAAATTAATTTTAATGCGCAAACTTATTTTTCACAAATTTCTTCAATATTAGATATAGAAAAAACTGAGATTTGTTACAATTCTAAATGGTGTAATCAATTAAGCGCAAAAAATATTATTAAATTAACATCTTATTATAATGTAGCGCGTATGATGGAAAGAGATGATTTTACAAAAAGATATAAAAATGGAATATCAATCTCAATACATGAATTTTTATATCCTCTAATTCAAGGTTATGATTCGGTAGCATTAAAATCTGATCTTGAATTAGGGGGAGTAGATCAAAAATTTAATCTATTAGTCGCTAGAGAAATACAAAGAAATTATTCTCAAGAGCCTCAATGCATTTTAACCATGCCACTATTAGAAGGTTTAGACGGAGTTCAGAAAATGTCAAAATCTAAAAATAATTATATTGGTATTACTGAACCTAGCAATATTATGTTTGCTAAAATAATGAGCATATCTGACACAATGATGTGGCGTTATTATGAATTAATACTTAAATATTCCTTAAGTACCATTTCTAATTTTAAAACTGAAATAATTTACGGAAAAAATCCTCGTGATTTTAAAATTACTTTAGCTAAAAAACTTGTCACTCGTTTTCACTCAAAATCCGCGTCTAATGATGCTTTATGTGATTTTATAAAACGTTCTAAGGGTGGAATTCCAGATAATATTCCCGAATTAGAAATATATGGCGCACCATTTTATATTGGAAATTTGCTCAAACAAATTAATTTATGTCCCTCTATTTCTAGTGCATTAAGAATGATTGAACAAAGAGGAATTCGTGTTAATGGAATTATAATTAGTGATAAAAATTTACAATTAAATAATGGTACTTTTGTATTGCAAGCTGGAAAACGTAAATTTATCCGAGTAAAATTACTATAA	MNPKLKYKINTNSTIQPLFISDRIFNSLEIIKNGMKELLLESELIKKLIRSEDTNKPLRIKLGFDPTSPDIHMGHIIVLDKLHQLQNLGHQVIFLVGDFTAIIGDPTGKNITRPLLTDEQINFNAQTYFSQISSILDIEKTEICYNSKWCNQLSAKNIIKLTSYYNVARMMERDDFTKRYKNGISISIHEFLYPLIQGYDSVALKSDLELGGVDQKFNLLVAREIQRNYSQEPQCILTMPLLEGLDGVQKMSKSKNNYIGITEPSNIMFAKIMSISDTMMWRYYELILKYSLSTISNFKTEIIYGKNPRDFKITLAKKLVTRFHSKSASNDALCDFIKRSKGGIPDNIPELEIYGAPFYIGNLLKQINLCPSISSALRMIEQRGIRVNGIIISDKNLQLNNGTFVLQAGKRKFIRVKLL	SSDC_01245	91.8	91.2	0.0378871	0.586488	0.0645999	3.93338e-32	PADco_2410	95.6	95.7	0.017967	0.227203	0.079079	1.32032e-18
PADly_2460	CDS	321984	322493	510	+	169	COG0242	J	peptide deformylase	def	ATGACTTTATTGCCTATTATTTATTATCCAGATATACGTTTAAAAAAAATAGCGGAACCGGTTACAGAATTTGATATAAATTTAAAAAAAATAATTTTTAATATGACAGAAACTATGTATCATGCTATGGGAATTGGTTTAGCTGCTTCACAGGTTGATATACATAAACAATTATTAATATTAGATATTTCAAAAAATAGTAATCAATTACAGGTCTTTGTAAATCCAAAAATTATATGGTATAGCAAGGAAAAACAAATTTATAATGAGGGTTGTTTATCATTACCTGGAATATTTAATAAAATAAAACGCTCTAAATTCATTCGAGTACATGCATTAAATATTGAAGGAAAAATATTTGAAATAATAGCTGAAGGATTACTGGCAATTTGTTTACAGCATGAAATAGATCATTTAAATGGAAAAATATTTATTGAATATTTATCAAATTTTAAAAAAGAACGAATTATAAAAAAAATATTAAAAAAAAATAAAAAAATTAAAATATAA	MTLLPIIYYPDIRLKKIAEPVTEFDINLKKIIFNMTETMYHAMGIGLAASQVDIHKQLLILDISKNSNQLQVFVNPKIIWYSKEKQIYNEGCLSLPGIFNKIKRSKFIRVHALNIEGKIFEIIAEGLLAICLQHEIDHLNGKIFIEYLSNFKKERIIKKILKKNKKIKI	SSDC_01250	92.9	92.9	0.023604	0.430104	0.0548796	3.65616e-10	PADco_2420	97.5	97.6	0.00913158	0.169779	0.0537852	3.03045e-06
PADly_2470	CDS	322523	323683	1161	-	386	COG1565	S	SAM-dependent methyltransferase		ATGCATAATACCGCTACCTCTAGTAAAGATATCTTTTTTTCTAATTTACTAAAAAATTTAATTATAAAAGATATATATAAAAAAAACGGTTGGATTTCATTTAAACGTTATATGGAATTAGCCTTATACGCAAAAAATCTAGGTTATTATAATAATAATTCTATTAAATTTGGTGAAAATGGTGATTTTACAACAGCACCTGAAATTTCATCATTTTTTGGTATAACATTAACCAAATTAGCAATCGAAATTTTTGAACAAACTGAACCTATAATAATAGAATTTGGATCTGGTAATGGGAAATTAGCTAAAGATATTCTTACCGCATTTAATATATTTAATATTAAACTTGAAAAATATATTATTATTGAACTATCTCCTAAATTACGTAATAGACAAAAAAAAATGTTAATTGGTTTTACAAACGTAGAATGGTTAAATAGTTGTCCAAAGAATTTTTCTGGTTTAATCATACTTAATGAAGTATTAGATGCTATGCCAGTATCTTTAGTCACGAAAGGTATCAATTTCTGGTATGAAAGAGGTGTTACATGGATTAATAATAAAAAAAACGGAAAATTTATATTTAAAGATCGTCCTTGTAGCTTAAATTTTATTAAACAAATAACTAATGAAAAACTACTTCCGATTGGATATTTAACAGAAATACATTCAGTTGCTATAAAATTTATAAAATCATTAGCAAAAACATTAATAAATCAAAAAAATAATAGTGTATTAATTTTATTAATAGATTATGGATTTCCATCAAATGAATATTATTTAGATCAACGATCCCAAGGAACTTTGATGTGTCATTATAAACATAATATGCATTTTGATCCATTTTATTTACCTGGTTTACAAGATATAACAGCTCATATTGATTTTACAGCAATTGCAAAAATAGCAACTGATAGCGGCTTAGATTTATTAAATTACACCAGTCAATCTGGATTTTTAATAAATTCTGGTATTTGTAATATTTTATCTAAATTTATGTTTAAAAATAATATTATACAATATCTACAACAAATTAATGGTATAAAAAAATTAATTTCTTTAGAAGAGATGGGGGAATTATTTAAAATACTAGTATTGGGTCATCATATAAAATGGCCTAAAAAATTTTTACAATACGATCGTAGTCATCATTTATAA	MHNTATSSKDIFFSNLLKNLIIKDIYKKNGWISFKRYMELALYAKNLGYYNNNSIKFGENGDFTTAPEISSFFGITLTKLAIEIFEQTEPIIIEFGSGNGKLAKDILTAFNIFNIKLEKYIIIELSPKLRNRQKKMLIGFTNVEWLNSCPKNFSGLIILNEVLDAMPVSLVTKGINFWYERGVTWINNKKNGKFIFKDRPCSLNFIKQITNEKLLPIGYLTEIHSVAIKFIKSLAKTLINQKNNSVLILLIDYGFPSNEYYLDQRSQGTLMCHYKHNMHFDPFYLPGLQDITAHIDFTAIAKIATDSGLDLLNYTSQSGFLINSGICNILSKFMFKNNIIQYLQQINGIKKLISLEEMGELFKILVLGHHIKWPKKFLQYDRSHHL	SSDC_01255	91.1	88.5	0.0482357	0.429098	0.112412	1.52786e-18	PADco_2430	94	92.6	0.0235536	0.20696	0.113807	9.17617e-12
PADly_2480	CDS	324442	324816	375	+	124	COG3737	S	Mth938-like domain-containing protein		ATGGAATTAGAAAATATTATAAATACAACATATCAAACTATTGTTGCCTATACTAATTATGGTGTTAAATTTAGAAGTGGAATTTTTTATAAAAAAAGTTTTTTAGTATTACCAACAATAGATCCTATTTTTTGGTCAATAAATGGATATAATTTTCTTACTAAAAAAGATTTTATTCATATTTCTAAATTTAATCCAAGCATAGTCATTTTAGGAACTGGTAGTATTCAACATTTTATTCATCCAAAATTAACTTATATTTTAACTCAAAAAAATATTGGAATTGAATGTATGAATAATCAAGCAGCATGTCGTACTTACAATATTTTAGTATCTGATGATATTAAAGTCATGTTAGCTCTTATTTTTGATTAA	MELENIINTTYQTIVAYTNYGVKFRSGIFYKKSFLVLPTIDPIFWSINGYNFLTKKDFIHISKFNPSIVILGTGSIQHFIHPKLTYILTQKNIGIECMNNQAACRTYNILVSDDIKVMLALIFD	SSDC_01260	93.6	89.5	0.0451932	0.439822	0.102753	9.71581e-05	PADco_2440	95.7	92.7	0.0273919	0.361018	0.0758741	0.000143013
PADly_2490	CDS	324828	326186	1359	-	452	COG0305	L	replicative DNA helicase	dnaB	ATGCATGCACCATTTAATATCGCAAATGAAAAATTTCGTGTACCACCACATTCTATTGAGTCAGAGCAATCTGTTTTAGGAGGATTATTACTTGATAATTCTGCTTGGGATAAAATTGCGGATTGTTTAAATTCAGATTATTTTTATCGTTATGATCACAAATTAATTTTTAAGCATATTATAAAATTGATTAATTCGTCACATCCAGCGGATGTTATTACTGTATTTGATTCATTATCTAGTACCGGCAATGCTGAAGAAATAGGAGGTTTATCTTATTTAAATTCTTTAGCGCAAAATATACCATCAGCCGCTAATATTCGACGTTATGCTGAAATAGTACGAGATAGAGGAATATTAAGAAAATTAATTACAGTTACTGATGAAATCTCTAGTCAGGCTTTTACTTCTGGAGGCAAAGAAGTAAAACAAATATTAGATGAAGCAGAATCAAAGATTTTTTCAATTGCGGAGAAAGAAATATGCATAAATAAAGGTTTCCAACAAATTCAACCATTATTAAATCGGGTTATAGAGCGTATTAATAAATTATATAATCGAGGTATTAATGATAATGATGTTACCGGTATTTCAACTGGTTTTTTTGAGCTTGATAAAATAACATCTGGATTACAACCTGGAGACTTAATAATTGTTGCTGGAAGACCTTCTATGGGAAAAACTGCTTTTTCTCTTAATATAGGAGAGCATATTGCAATTGAAAATAAATTACCTGTTGCTATATTTTCAATGGAAATGAGTGGAACTCAATTAGCCATGAGAATGCTTGGTTCAGTTGGAAAACTAGATCAACATAAATTACGAACTGGCCGATTTTCTAGTGATGATTGGCCGAGAATAAATGATTCAATTAAAAAAATTAATAAATCTCAATTATATATTGATGAAACTCCATCTTTAAATATAATAGAATTAAGAGCGAATTCAAGGCGCTTATCTAGACAATGTGGAAAAATTGGTGTAATTATAATCGATTATTTACAATTAATGTCTGCAAGTTCTAGCGGAGAAAATAGAGCCACTGAAATTTCAGAAATTTCTCGAAATTTAAAGGGATTGGCTAAAGAAATTAATTGCCCAATACTTGCTTTATCACAATTAAATCGATCCTTAGAACAACGTCAAAATAAACGTCCTATAATGTCAGATTTACGTGAATCGGGTGCTATTGAACAAGATGCTGATCTTATTTTATTTATATATCGAGATGAAGTTTATAATCAAAATTCAGCTGATAAAGGTATTGCTGAAATTATTATTAGCAAACAACGTAATGGTCCAATTGGTAATATTCGACTAACCTTTTCTGGTCAATATACTAAATTTAATAATTTTTAA	MHAPFNIANEKFRVPPHSIESEQSVLGGLLLDNSAWDKIADCLNSDYFYRYDHKLIFKHIIKLINSSHPADVITVFDSLSSTGNAEEIGGLSYLNSLAQNIPSAANIRRYAEIVRDRGILRKLITVTDEISSQAFTSGGKEVKQILDEAESKIFSIAEKEICINKGFQQIQPLLNRVIERINKLYNRGINDNDVTGISTGFFELDKITSGLQPGDLIIVAGRPSMGKTAFSLNIGEHIAIENKLPVAIFSMEMSGTQLAMRMLGSVGKLDQHKLRTGRFSSDDWPRINDSIKKINKSQLYIDETPSLNIIELRANSRRLSRQCGKIGVIIIDYLQLMSASSSGENRATEISEISRNLKGLAKEINCPILALSQLNRSLEQRQNKRPIMSDLRESGAIEQDADLILFIYRDEVYNQNSADKGIAEIIISKQRNGPIGNIRLTFSGQYTKFNNF	SSDC_01265	94.2	95.6	0.0168689	0.697131	0.0241976	1.05691e-43	PADco_2450	96.5	96.7	0.0136649	0.22536	0.060636	4.74401e-19
PADly_2500	CDS	326404	326748	345	+	114	COG0360	J	30S ribosomal protein S6	rpsF	ATGCGTCATTATGAGATTATATTTATTGTGCATCCAGATCAAAGTGAACAAGTTCCAGATATGATTGAACGTTATAAAAAAATTATAATTTCTGGAAAAGGGAAAATACATCGCTTAGAAGACTGGGGGCGTCGATCTTTAGCTTATCAAATAAAAAAAGTAATAAAAGCACATTATATATGTTTTAATGTAGAAATTAATAAAAAAACTTTATTGGAAATTGAAACAAGTTTTAGATTTAATGATGCAATTTTAAGATATTTAACAATAAAAACTAAAAAAGCTGAAACTGAAACATCATCTTTTTTAAGATTAATTCAGAAAGAAGAAAGTATTAAAAAATAA	MRHYEIIFIVHPDQSEQVPDMIERYKKIIISGKGKIHRLEDWGRRSLAYQIKKVIKAHYICFNVEINKKTLLEIETSFRFNDAILRYLTIKTKKAETETSSFLRLIQKEESIKK	SSDC_01270	95.4	93.9	0.0304594	0.228279	0.133431	0.000908868	PADco_2460	96.2	97.4	0.00998554	0.312019	0.032003	2.82154e-08
PADly_2510	CDS	326821	327105	285	+	94	COG0238	J	30S ribosomal protein S18	rpsR	ATGATATTTGGTAAAAAAAATGACAAGAATAAATTTAAGCAAAAACGTCAACAGAAAAATCCACTTTTTAAAAGAAAAAAATTTTGTAGATTTACCGTAATGAATATTAAGCAAATTGATTACAAGAATATTGAAATATTAAAAGATTTTGTTCAAGAAAATGGAAAAATTATGGCTGCAAGATTAACTGGAACATGCGCTCATTATCAACGTCAAGTTGATACAGCAATTAAACGTGCTCGTTTTTTAGCATTATTACCATATACTGATTTACATAACAGGTAA	MIFGKKNDKNKFKQKRQQKNPLFKRKKFCRFTVMNIKQIDYKNIEILKDFVQENGKIMAARLTGTCAHYQRQVDTAIKRARFLALLPYTDLHNR	SSDC_01275	89.8	91.5	0.0345404	1.74138	0.019835	1.95394e-13	PADco_2470	94.7	93.6	0.0263958	0.358101	0.0737106	7.35924e-06
PADly_2520	CDS	327123	327578	456	+	151	COG0359	J	50S ribosomal protein L9	rplI	ATGCAAATTATTTTATTAAAAGATATCCCTAATTTAGGAAAATTAGGTGAAATTATAAAAGTAAAAAATGGTTATGCGCGTAATTTTTTAATTCCAAAAAATCAAGCTCGACACGCAACAAAATTTGTTATTAAAGAGCTTGAAGAAAAACGTATTAAATTAGAAAAAACTGCTTCTACAATTTTTTTAAATGCTAAAAAAATGGGAGAAGAAATTCAAAAATTAAATATAAATATTATGAAAAAATCTGGGGTTGATGGTCGATTATTTGGTTCTGTAACTAATTCTGATATTGTTAAAGAGTTTGAAAAAAAAGGATTAAAAATTAAAAAAAATAAAATTAGATTACCAAATAATCAAATAAAAAAAATTGGAAATTATTATATAAATATATTATTACATAGTGACTTAAAAATCAATAAAATGATTTCTGTTATTAGTGAAACAAAGAAATAA	MQIILLKDIPNLGKLGEIIKVKNGYARNFLIPKNQARHATKFVIKELEEKRIKLEKTASTIFLNAKKMGEEIQKLNINIMKKSGVDGRLFGSVTNSDIVKEFEKKGLKIKKNKIRLPNNQIKKIGNYYINILLHSDLKINKMISVISETKK	SSDC_01280	92.1	88.7	0.0519857	0.581887	0.0893399	1.57681e-08	PADco_2480	96.3	94.7	0.0208873	0.213972	0.0976166	1.92888e-05
PADly_2530	CDS	327661	329109	1449	+	482	COG2925	L	exodeoxyribonuclease I	sbcB	ATGATAGATGGAAATTCTACTTTTCTTTGGTATGATTATGAAACATTTGGTTTAAATGTTCGAAGAGATAGACCATTTCAGTTTGCTGCAATTAGAACTGATATTATGCTTAATGAGATTGATAATCCAATTATGTTATATTGTAAACCGGCTCCTGATTTTTTACCCGATCCAAAGGCTTGTTTGATTACAAAAATTACCCCTCAATTTTGTTTAAATAATGGTATACCAGAGTATAAATTTGCATCTATTATTGAAAGTATTTTCTTAAAACCAGGTACGATTAGCGTTGGTTATAATACAATTTCATTTGATGATGAAGTTACTCGGTTTATGTTTTGGAGAAATTTAATTAATCCCTATGAAAGAGAATGGAAAAATAATTGCAGTCGCTGGGATTTAATTAACGTAATAAGAGCTTTTTATGTATTACGTCCATATGGAATAATATGGCCATATAAGAATAATGGTAAACCAAGTTTAAAATTAGAACATTTAAGTTTTGTTAATAATTTATCACATAAAAAAGCACATGATGCTTTATCAGATGTTCGTGCTACATTAGGTTTAGCTAGATTAATACTTAATAATAATCCTCGATTGTTTAATTTTGCTTTATCATTACGAAAAAAAGAATATGTTTTGACGGAGATAGGGTGGCCAGTGGCTCGTCCATTTTTTTATATTTCTCATGCGTTTTCTGATAAACATGATTATATTTCTCTTATGTGGCCTATTTGTATACATCCAATGAATAAAAATATATTAATTACTTGGAATTTATTATATAATCCTAAACAATTTTTATTAAATGATATTAATAAAATTCGCGATTATTTATATTTTAAAAAAAATTCCTTAAATGAAGATATTATACCAATAAGTATGATTCATTTAAATAGATCACCAATAGTGATAAGTAATTTAAAAATATTATCATCAAATTTAATATTTCGCTGTAAATTTGATTTAAATTATGCTTTTAAAAATATAAAATATGCCTCAGCTATATTAAATAGCACCCATATTTGGCAGAAAATTTTCTTAGATTATAAAATTAATAATTCTAATTTAGAATTAAATATTGATGAAGAATTATATAATAATTTTATTAGTAAGAATGATAATTTAAAATTAGCTATTTTAAGATCTATGTCTCCTCAAGAATTATCTAATATTAATTTTTGTTTTGAAAATAAAAAGTTAGAAGAGTTAATTTTTCGTTATCGAGCAAGAAATTTCATAGAAACATTATCTTTTAAAGAATTAAAGCGCTGGGAGAAATATCGTATTTCTCAATTTTATAATAAAAAAAATAATATTTATACCATAAATATGTTTTATTTAGAAATACAATCTTTATTAAAAAAGGCAAATGAATATGATAAAAAAATATTAAATGCGTTATTGATGTATGGAAAAAGTATTACTCCTAAATATGGTTATTAA	MIDGNSTFLWYDYETFGLNVRRDRPFQFAAIRTDIMLNEIDNPIMLYCKPAPDFLPDPKACLITKITPQFCLNNGIPEYKFASIIESIFLKPGTISVGYNTISFDDEVTRFMFWRNLINPYEREWKNNCSRWDLINVIRAFYVLRPYGIIWPYKNNGKPSLKLEHLSFVNNLSHKKAHDALSDVRATLGLARLILNNNPRLFNFALSLRKKEYVLTEIGWPVARPFFYISHAFSDKHDYISLMWPICIHPMNKNILITWNLLYNPKQFLLNDINKIRDYLYFKKNSLNEDIIPISMIHLNRSPIVISNLKILSSNLIFRCKFDLNYAFKNIKYASAILNSTHIWQKIFLDYKINNSNLELNIDEELYNNFISKNDNLKLAILRSMSPQELSNINFCFENKKLEELIFRYRARNFIETLSFKELKRWEKYRISQFYNKKNNIYTINMFYLEIQSLLKKANEYDKKILNALLMYGKSITPKYGY	SSDC_01285	91.1	88.1	0.0476542	0.379759	0.125485	4.69526e-19	PADco_2490	96.2	94.6	0.021054	0.192094	0.109603	4.76477e-13
PADly_2540	CDS	329152	329997	846	+	281	COG0258	L	hypothetical protein	polA	ATGCGCAATACTTTATTATTAGTAGATGGTTCTAGTTATATATATAGAGCATTTTACGCGTTACCTGACATAAGAAATATAGATAATTTTCCAGTTGGCGCGTTATATGGTACAATAAAAATGTTACGTAAATTATATAAAAATTATCAGGCAACTTATGCTGCTTGCATATTTGATGCGAAAGGAAAAACCTTTAGAAATATTTTATATCCAGCTTATAAAGCTACGCGAAAAAAAATGCCATATAATTTGATTTTACAAATTAAGCCAATTCACATAGCGGTACGTGCAATAGGTTGGCCAATTTTAATAATAAAAGGAGTTGAGGCTGATGATGTAATTGGCACACTTGCTAAGCAAGCAATTACTAAATATAATTTAAAAGTTATTATCTCAACTAATGATAAAGATATGGCACAATTAGTAAATAATAAAATTATTATTATTAATAATAATAAAATATATGATCGTACAGCTATTATTTCTAAGTTTGGTGTGTCACCAGAAAAAATTGTTGATTATTTTAGTTTAATAGGTGATGCATCAGATAACTTACCTGGAGTTAAAAAAATTGGACCTAAAACAGCTATTAAATTATTAAATAAATATCATTCTTTAGAAGGTATTATAAATAATTCTGATAAAATTAAGGGCATAATTGGAGAAAATTTACGGTTTGCATTAAATTGGTTACCAAAAGTAAAAAAATTATTAACAATAAAGACGGATTGTGATCTTACTGAAAATATACTATCAATTCCAGAATCTTTAATTATTCAACCTAAAGATGAAAAATTATTGATAAAATTATTTAATCAATATAAATTAAATTTCTTTACTAATTAA	MRNTLLLVDGSSYIYRAFYALPDIRNIDNFPVGALYGTIKMLRKLYKNYQATYAACIFDAKGKTFRNILYPAYKATRKKMPYNLILQIKPIHIAVRAIGWPILIIKGVEADDVIGTLAKQAITKYNLKVIISTNDKDMAQLVNNKIIIINNNKIYDRTAIISKFGVSPEKIVDYFSLIGDASDNLPGVKKIGPKTAIKLLNKYHSLEGIINNSDKIKGIIGENLRFALNWLPKVKKLLTIKTDCDLTENILSIPESLIIQPKDEKLLIKLFNQYKLNFFTN	SSDC_01290	89.3	84.9	0.0744151	0.482701	0.154164	1.22823e-11	PADco_2500	94.8	91.5	0.037056	0.106967	0.346424	0.00222555
PADly_2550	CDS	330186	330926	741	+	246	COG1678	K	YqgE/AlgH family protein	yqgE	ATGACTAAACGAAAAAAAAAAATATTATCATCTCAAATTGACGTTTTTAAAACTATTAATCATAATACATTAAATATACCATTAAAAAATAATGATGATAATATCACTGATGTAGACTATGATATTAATTATAGCGATGCTAAATCGTTACTTAATTTAACCAATCATTTTTTAATTGCTATGCCCGGTTTTTCTACCCCATTTTTTGATGGGGCAGTAGTATATTTATGTGAGCATAATACGAATGGTGCATTTGGTATTATAATTAATAAACCTACTGATATGACTATAAATATTTTATTAGATAGTGATAGTAATTTAAAACTAAGATTAGTTCCTAATACCAAAGAATTTATTTTAGAAAAAACTACAAAACCTATTATGTTTGGGGGGCCAGTTCAAATTGATCGAGGATTTGTATTACATAATATTGTTAATGAAAAATCATCATTTTTTAATTCAACTTTAAATATAACTTCCGATATTTCATTGACTACCTCCAAGGATATTTTAGAATCTTTTTCTAGGGGAGATGGACCCTCTCAATTATTAATTAGCTTAGGTTGTTCAGGATGGGGTTCTGGTCAATTAGAGGAAGAAATTATTAATAATCATTGGTTAATAGTTGATGCTAATTCTGAGGTTATTTTTGATGTTCCGTGTGAGCAACGATTTTTTGCTGCAGTAAAATTATTAGGAATTAATCCATTAATGCTAAGTAATCAATATGGATATGTCTAA	MTKRKKKILSSQIDVFKTINHNTLNIPLKNNDDNITDVDYDINYSDAKSLLNLTNHFLIAMPGFSTPFFDGAVVYLCEHNTNGAFGIIINKPTDMTINILLDSDSNLKLRLVPNTKEFILEKTTKPIMFGGPVQIDRGFVLHNIVNEKSSFFNSTLNITSDISLTTSKDILESFSRGDGPSQLLISLGCSGWGSGQLEEEIINNHWLIVDANSEVIFDVPCEQRFFAAVKLLGINPLMLSNQYGYV	SSDC_01295	90.3	88.6	0.0471925	0.803642	0.0587232	7.83696e-23	PADco_2510	95.8	95.9	0.0173919	0.277225	0.0627359	6.67239e-12
PADly_2560	CDS	330913	331344	432	+	143	COG0816	L	Holliday junction resolvase RuvX	yqgF	ATGGATATGTCTAATAATTTAATTAAATCTTTTTCTAATATTGAAATTATATTTGGTTTTGATTTTGGATTCAAAAGAATAGGAGTTGCATTTGGAAATACCTTAATAAAACACGCAAAACCTTTGAAAATTATTCATTCAATAACTAATAACGCGAAATTTAATGAAATTTCTAAATTAGTGGAAAATTGGAAACCAAAATATTTTGTAGTTGGATTACCATCATATATTGATATGGCTCGTGAAAAACATAAAATAGCAATAAGATGTCAACGATTTGCCAATCAATTATGTGGGCGCTATTCAATTAAAACATTTATGATTAATGAAAATTATTCATCAATTATAATTAAAAATTTCCGTAAAAAATATATAGATTCCCAATCAGCTGCTCTTATATTGCAACAATATTTTGATGAAAAAATTGTATAA	MDMSNNLIKSFSNIEIIFGFDFGFKRIGVAFGNTLIKHAKPLKIIHSITNNAKFNEISKLVENWKPKYFVVGLPSYIDMAREKHKIAIRCQRFANQLCGRYSIKTFMINENYSSIIIKNFRKKYIDSQSAALILQQYFDEKIV	SSDC_01300	91.4	89.5	0.0417993	0.648221	0.0644831	4.85117e-11	PADco_2520	95.2	94.5	0.0134285	0.205949	0.0652032	1.37794e-05
PADly_2570	CDS	331378	332184	807	-	268	COG0639	T	symmetrical bis(5'-nucleosyl)-tetraphosphatase	apaH	ATGAAAACAACCTATGCTATAGGCGATGTTCATGGTTGCAAAAAACAACTTTCTATACTTTTAAAAAAAATACATGAAAAATCCCCTGGGGCTAATTTTATATTTTTAGGAGATTTAATTAATAAAGGACCTCAATCTTTAGATACGCTACGAATAGTTTATTCAATGAGAAATCATGCTAAAATAGTTTTAGGAAATCACGAAGTACATTTATTAGATGTTTTTGTTGATATGAATAAAAAAAATAAATTCGATACTTTTGATGATATATTAAATGCTCCAGATAAAAAAAAATTAATATCTTGGTTACGTACGCAACCACTGGCTATATATTACAAAAAATATCTTATGATCCATGCTGGAGTAGCTAAACAATGGACGGCTCAACAAACCATAAAATTATCTTATGAAGTGGAAAAAATATTACGCAAATCTTGTTGGAAGAATTTATTTTTTAAATTATATAATAATTATTCAATAAATTGGGATAATAATTTAAAGAAAATAGATAAATTACAATTCATTATTAATACATTAACTCGCACAAGATTCTGTAAAATAGATGGAACAATAGAATTCATAGAAAAAAATATAAAAAATAATAATTTTAAAACTAATTATATACCATGGTTTGATTTACCCAATAGAAAAACAATTGATATTACCGTGCTATTCGGACATTGGTCAACTTTAGGATTAATAATGAAACCTAATATTATTTGTTTAGACACTGGTTGTGTTTGGGGTAATAAACTTACGGCATTATGTCTTGAAGATCGATCAATAATTCAAGTAAATAATTTTTAA	MKTTYAIGDVHGCKKQLSILLKKIHEKSPGANFIFLGDLINKGPQSLDTLRIVYSMRNHAKIVLGNHEVHLLDVFVDMNKKNKFDTFDDILNAPDKKKLISWLRTQPLAIYYKKYLMIHAGVAKQWTAQQTIKLSYEVEKILRKSCWKNLFFKLYNNYSINWDNNLKKIDKLQFIINTLTRTRFCKIDGTIEFIEKNIKNNNFKTNYIPWFDLPNRKTIDITVLFGHWSTLGLIMKPNIICLDTGCVWGNKLTALCLEDRSIIQVNNF	SSDC_01305	90.3	88.6	0.0399437	0.646608	0.0617742	1.20697e-19	-	-	-	-	-	-	-
PADly_2580	CDS	332201	334789	2589	-	862	COG0542	O	ATP-dependent chaperone ClpB	clpB	ATGTATTCTAATGAATTAACAATAAAATTACAAGAATCTTTAGTTGATGCTCAAAATTTAGCAATTAATAATGATAATTTTTATGTAGAAACTTTACATTTATTATTTATATTTTTAGAAAAAAATCCTTTTATTATTTTTGTTTTACAGCGTTCTGGTATAAATATACTTTTATTAAAAAAAAAATTAATTAATTCATTAGCTCATTTACCTAAAATATTTGGAGATAATTATAAAACAAAAATTGGAAAAGAATTAATTGAATTAATACATATATCAAATAAAAAAGCAAAAAAATATAATGACAATTATACTTCAAGTGAAATAATGTTATTAGGATTTTTTTTAGGTCAATCACAAGCCGGAAGGTTATTGCATAATTGTAATTTAAATTATAGATCCTTAAAACATGCAATTTTTTTAACTCGAAAAGGAAAAAATATTTTGTCACAACAAGATGAAGAACGCAGAGAATTTTTAAAAAAATATACAATAGATTTAACTGAAAAAGCTCGCTCAGGAAAATTAGATCCTGTAATTGGTCGTGATGATGAAATTCGACGAGCAATACAAGTATTACAAAGAAGAAGTAAAAATAATCCCGTTTTAATCGGAGAGCCTGGAGTAGGTAAAACCGCTATTGTAGAAGGATTAGCACAACGCATTATAAACGGAGAAGTTCCGCATAGCTTATTATCAAAAAAAATTTTATTATTAGATATAGCTCTATTATTAGCTGGATCAAAATATCGGGGAGAATTTGAGGAACGCTTAAAAAAAATACTAAAAGAAATATCTAATAATCAAAAAAATATTATAATTTTTATAGATGAATTACATACTATGGTTGGAATGGGTAAAATAGAAGGCGCTATAGATGCTGGTAATATGTTGAAACCGGAATTATCTCGCGGGGAACTTCATTGTATTGGAGCTACCACACTTAATGAATATCGTAAATATATAGAAAAAGATGCTGCACTTGAGCGTCGTTTTCAAAAAATTTTAATAGAAGAGCCGGATATTGAAACAACTATTTCAATTTTACGAGGATTACAAAAAAAATACGAAGTTCATCATGGCGTTGAAATTACTGACCCCGCTATTGTGGCCGCAGCAGAATTATCATATCGTTATATTGCTGATAGATTTATGCCAGATAAAGCAATTGATTTAATTGATGAAGCTGCGGCTAAAATTAAAATTGAAATAGATTCTAAACCAGAAATTATGGATAAATTAGAAAGACGATTAATTCAACTTAAAATAGAGCGTGAAGCTATAAAACATGAACGTGATGAATCATCAAAAAAAAGATTATCACTCATTGAAGAAAAAATTACTAAATTAGAAATCAAATACTCTAATTTAGAAAAAATATGGAAATATGAAAAAACATTAATACAAAATAGTCAACAAATTAAAGAGAAAATTGAAAAAATACGCTTAAAAATAAATGAAGCTACTAGAAAAAGTGATTGGCAAACCGTATCAAAACTAAAATATGGAGAATTGAATAAATTAGAAAAAATATTAAAAGAAAAATCACAAAAAGATACAAAATTTTCTACTGACGTAAATAAGTTTACTTTACTAAAAACTAAAGTTGGCTCTGAAGAAATAGCTGAAATTGTTTCACGCACCACCGGGATACCAGTAGCCCGCATAATAGAAGGAGAACGTGAAAAATTATTGAATATAGAAAATTTATTGCGTAAAAAAGTAGTTGGTCAAGATGAAGCAATTTCAGCTATTTCAAACGCAATTCGGCGATCTCGTGCTGGTTTATCTGATACTAAACGTCCATATGGTTCTTTTATGTTTTTAGGTCCTACTGGAGTTGGAAAAACAGAATTATGTAAAGTATTAGCCGAATGTATATTTAATGATGAAGAATCAATAATAAGAATTGATATGAGTGAATTCATAGAAAAACATTCTGTTTCTCGTTTAATTGGAGCGCCTCCAGGTTATATTGGATATGAAGAAGGGGGTTATTTAACAGAAATAGTGCGTCGTAAACCATATAGTTTAATTTTATTAGATGAAATTGAAAAAGCACATTCCGAGGTATTTAATATATTATTACAAGTATTAGATGATGGTCGCTTAACAGATAATCATGGTCGTACTATAAATTTTAAAAACACAATCATTGTTATGACATCAAATCTTGGATCTAATAAAATTAAAGAAATGAAAAGTGGAAACAAAGAAATTATAAAATTAGCAGTAATGAACGAGATAAAAATATACTTTCGTCCTGAATTTATAAATCGCATTGATGATATTATTGTTTTTCACCCTCTTAATAGAAAAAATATTTTTTCCATTACAGATATACAATTAAACATTGTAAAAAATAAATTATTAAAAATGAATATAGATTTTAAGGTTAGTAAAGCGGCATTAAAAAAAATTGCTAATATAGGATTTGATTCAATATATGGAGCTCGCCCTTTAAAAAGAGTAATTCAACATGAAATTGAAAACCCACTCTCTAAATTAATTTTATCTGGAGAATTTATGGCTAAAGACACTATATACGTTGATATCAAAGATAATATGTTATATTTCAAAAAAATTTAA	MYSNELTIKLQESLVDAQNLAINNDNFYVETLHLLFIFLEKNPFIIFVLQRSGINILLLKKKLINSLAHLPKIFGDNYKTKIGKELIELIHISNKKAKKYNDNYTSSEIMLLGFFLGQSQAGRLLHNCNLNYRSLKHAIFLTRKGKNILSQQDEERREFLKKYTIDLTEKARSGKLDPVIGRDDEIRRAIQVLQRRSKNNPVLIGEPGVGKTAIVEGLAQRIINGEVPHSLLSKKILLLDIALLLAGSKYRGEFEERLKKILKEISNNQKNIIIFIDELHTMVGMGKIEGAIDAGNMLKPELSRGELHCIGATTLNEYRKYIEKDAALERRFQKILIEEPDIETTISILRGLQKKYEVHHGVEITDPAIVAAAELSYRYIADRFMPDKAIDLIDEAAAKIKIEIDSKPEIMDKLERRLIQLKIEREAIKHERDESSKKRLSLIEEKITKLEIKYSNLEKIWKYEKTLIQNSQQIKEKIEKIRLKINEATRKSDWQTVSKLKYGELNKLEKILKEKSQKDTKFSTDVNKFTLLKTKVGSEEIAEIVSRTTGIPVARIIEGEREKLLNIENLLRKKVVGQDEAISAISNAIRRSRAGLSDTKRPYGSFMFLGPTGVGKTELCKVLAECIFNDEESIIRIDMSEFIEKHSVSRLIGAPPGYIGYEEGGYLTEIVRRKPYSLILLDEIEKAHSEVFNILLQVLDDGRLTDNHGRTINFKNTIIVMTSNLGSNKIKEMKSGNKEIIKLAVMNEIKIYFRPEFINRIDDIIVFHPLNRKNIFSITDIQLNIVKNKLLKMNIDFKVSKAALKKIANIGFDSIYGARPLKRVIQHEIENPLSKLILSGEFMAKDTIYVDIKDNMLYFKKI	SSDC_01310	74.4	72.5	0.0528062	0.969075	0.0544913	1.66109e-60	PADco_2530	96.6	96.4	0.0145418	0.189716	0.0766503	6.31081e-29
PADly_2590	CDS	334940	336346	1407	-	468	COG0415	L	deoxyribodipyrimidine photo-lyase	phrB	ATGGAGGTATATTGTGTGTTCATATTTGATAAAAATATCTTAAATCCTTTGCGCTCTCAGGGTATTATTAAAGATCGCAGGATTGAATTTATATTCAAAAGCATTGTTGAATTAAGTATTATTTTACAAAATTATAATAGCGATTTAATTATACGTCACGCCACCGCCTCAAAAGAAATTAAAAAATTAGTTATAGAGCTCAATATTGATGCAGTAATGATAAATCATGATTATGAACCTCAAGCAATAATACGTGATAGATTAATTGAGGAAGAATTAAAAATAATAGGATGCAAATTTTTTAGCTATAAAGATCAAGTTATTTTTGAAAAAAATGAAATCTTAAATAAAATAGGAAAACCATATTCTATCTTTTCTTGTTATAAAGAAAAATGGATAAAAAAAATTAAAAATAACAAATTTTATTTACAATCTTATCCAGTTAAATCTTATCTAAATAATTTAGTAAATTTTTCTAAATTACATAAAATTAATAATAACGTATCTTCTTTGAATGAAATTGGATTTTGCAAAAGTAACTTATCTGCCCTAGGAATTCCAATCGGAATGTCTGGAGCAAAAATATTATTAAATAATTTTATTCAGAAAATTAAAAATTATAATACAACTCGAAATTATCCTTATATTAATGGGACCTCTTATTTATCTATACATTTAAGATTTGGTACAATATCAATTCGAAAATTAGTAAGACTAATTTTTAAATTCATAAAAAAATACTCTAAAACTAACTGTATTGGATATTTTGTGTGGTTATCTCAGTTAATATGGCGTGATTTTTATCAAATGGTTCTATATTTCCACCCAAATGTAGTAAATAAATCATTTAAAAAAGAATATGATAATATTATTTGGGAAAATAATGATTATGCAAAAAAAAATTTTTTAAAATGGTGTAAAGGATATACTGGTTATCCATTAATTGATGCTGCTATTATTCAATTAAATTCAAGCGGTTACATGCATAACAGACTACGCATGATAACTGCGAGTTTCTTAATAAAAGATATGGGTATTAATTGGAAATGGGGAGAAAATTATTTTGCAAATAAATTAAATGATTTTGATTTAGCATCTAATAATGGTAATTGGCAATGGTCAGCATCTTCTGGTTGTTCTTCTCAACCATATTTTCGTATTTTTAATCCAATTATTCAATCTAAAAAATTTGATTCTCAAGGAATTTTTATTCGTAAATATCTTCCACAATTATCAAAATTATCAAATAAATATATTCATACTCCTTGGAAAGTAAATCCATCTAAATTAGAAAAAGCTGGCATTATCTTAGGAAAAAATTATCCAAAACCTATTTTAGAACAAAGTTTATCTAAAATAAACACTTTAAAACGTTACAATTTTATTAAAAAATACTTTAAACGATAA	MEVYCVFIFDKNILNPLRSQGIIKDRRIEFIFKSIVELSIILQNYNSDLIIRHATASKEIKKLVIELNIDAVMINHDYEPQAIIRDRLIEEELKIIGCKFFSYKDQVIFEKNEILNKIGKPYSIFSCYKEKWIKKIKNNKFYLQSYPVKSYLNNLVNFSKLHKINNNVSSLNEIGFCKSNLSALGIPIGMSGAKILLNNFIQKIKNYNTTRNYPYINGTSYLSIHLRFGTISIRKLVRLIFKFIKKYSKTNCIGYFVWLSQLIWRDFYQMVLYFHPNVVNKSFKKEYDNIIWENNDYAKKNFLKWCKGYTGYPLIDAAIIQLNSSGYMHNRLRMITASFLIKDMGINWKWGENYFANKLNDFDLASNNGNWQWSASSGCSSQPYFRIFNPIIQSKKFDSQGIFIRKYLPQLSKLSNKYIHTPWKVNPSKLEKAGIILGKNYPKPILEQSLSKINTLKRYNFIKKYFKR	SSDC_01315	90.6	86.6	0.0579791	0.406406	0.142663	2.4274e-20	PADco_2540	95	94.2	0.0255831	0.220528	0.116008	6.03048e-17
PADly_2600	CDS	336459	336974	516	-	171	COG0629	L	single-stranded DNA-binding protein	ssb	ATGGCCTCTGTAAATAAAGTAATTATTATTGGTAATCTTGGTCGCGATCCTGAGACACGTTATATGTCTAATGGTGATGCTGTTACTAATGTTAGTATTGCAACAACAGAAAATTGGAAAGATAAAAATTCCGGAGAAAAAAGGGAACTAACAGAATGGCATCGAATTACTTTCTATCGTAAATTAGCGCAAATTGTAAAACAATATTTAAAAAAAGGATCACAAATATATATAGAAGGACGTCTACAAACACGAAAATGGACTGATAAGGAAGGAGTTGAAAAATATATTACAGAAGTTATTGCTGATAACATGCAAATGTTAGGTAATCGTCAAAATACAAATGAAAAAAATATTTCTAATAATTTAGAAAATAATTTTTTTAATATAATGTCTTCACGCAAAAATTCTACCTTAAATACCAATAACGAAAAAGAAAAACCTCAAACAAATTTTAAAACACAACCATTGCCTATATCTAATTTTTTAGAAACAGATGATGATGTTCCATTTTAA	MASVNKVIIIGNLGRDPETRYMSNGDAVTNVSIATTENWKDKNSGEKRELTEWHRITFYRKLAQIVKQYLKKGSQIYIEGRLQTRKWTDKEGVEKYITEVIADNMQMLGNRQNTNEKNISNNLENNFFNIMSSRKNSTLNTNNEKEKPQTNFKTQPLPISNFLETDDDVPF	SSDC_01320	95	93.6	0.0270059	0.324845	0.0831346	6.26945e-08	PADco_2550	96.3	95.9	0.0157896	0.239239	0.0659992	1.19582e-07
PADly_2610	CDS	337337	339940	2604	+	867	COG0188	L	DNA gyrase subunit A	gyrA	ATGAATCAATTCGCTAAAGAAGTAATTTCTATTTTTCTTGAAGAGGAAATGTGTAAAAGTTATCTCGATTATGCGATGAGCGTAATTGTTGGAAGGGCATTGCCAGATGTACGGGATGGATTAAAACCAGTTCATAGACGTGTATTATTTGCTATGCATGAAATGAATAATTTATGGAATCGTCCTTTTGTAAAATGCGCACGAATAGTTGGTGAAGCTATGGGAAAATATCATCCTCATGGTGATTCATCAATTTATGATGCTTTAGTACGAATGGCACAACCATTTTCTTTGCGTTGTACGTTAGTTGATGGACAAGGAAATTTTGGTTCTATAGATGGGGATAGTGCTGCTGCAATGCGTTATACTGAATGTCGTTTAAATAAAATTTCTAATGAATTACTTATTGATTTAGATAAAGAAACTGTTGATTTTATTTCAAATTATGATGGAAAAGAAAAAGAACCATCTGTATTGCCAGCGCGTATTCCAAATTTATTAATAAATGGCTCTTCTGGTATTGCTGTTGGTATGGCTACTAATATACCTCCTCATAATTTAACAGAAGTTATTAATGGTGCGTTATATGTTTTGCATAATCCAGAATGCTCAATTGATGATTTGATTAAGATAATTCCAGCTCCGGATTTTCCAACAGCAGGTATTATTTATGGATTATCTAGTGTTCATGATGGTTATTATACTGGTAAAGGTCGTGTAATAATACGAGCTAAAACTCATATAGAGGAATTTAATAAAGAAAATCGTACCGCAATTATTATTGATGAACTTCCATATCAAGTTAATAAAAAATCATTATTAGAAAAGATTTCTCGACTAGTTAAAGAAAAAAAATTAGAATGTATTTCTCATTTACGAGATGAATCAGATAAATCTGGTATGCGTATAGTTATTGAAATTAAGCGTAATGAAATACCAGAAATAGTATTAAATAAATTATATAAACAAACTCAACTACAAAATACCTTTGGTATGAATATGTTGGCATTAGTTAATGGACAACCTAAATTATTAAATCTAAAAGAGATACTTTACTATTTTATTCTACATCGTAGAGAAATAATAAAACGAAGGACTATTTTTGAATTACGTAAAACGCACGAATATGCTCATATTTTAGAGGGATTAACAATAGCATTAGCTAATATTGATAATTTTATACAGATTATTCGTTCAACGTCTACACCACAAGAAGCAAAAAAGAAAATAATTGAATCTACGTGGAATTTACCTGATTCTAGTAAAGCAATTAATTTTAATAAAAAAATTTTTGATACTATACCAGAAATTAATAACATATCAAAAATAAATTTTGGATTACAAAAAAATGGTATATATAAATTGTCTGATATACAAGTCCAAGAGATTTTACAAATGCCTTTACAGCGTTTAACTAATATAGAACAAAAAAAAATAATCAATAAATATGAAAATATTTTGAATAAAATTATGGATTTAACAGATATATTATCTAATCCAGAACGAATTACAGCAATTATTACTGATGAATTAAATGTAATTAAAAATAAATATGGAGGTTACAAAAAAAATATACGGCGTTCTGAGATAACTTTAAATGTCATAAATCTTAGTACAGAAGATTTAATTGCCTCTCAAGATATGGTAATTACATTATCAAATTTAGGATATATAAAATCTCAACCAATTTCCGAGTATCGAGCACAAAAACGAGGGGGTCGAGGGAAAAAGGCTATGATAACAAAAGATGAAGATTGGATTAATCAACTATTCATAGCCAATACACATGATTATATTTTATGTTTTTCTAATTATGGTCGATTATATTGGTTAAAGGTTTGGAAAATTCCACAGGGATCTCGAAACTCACGAGGTAAGCCAATAATTAATATGTTTTCATTAAAAAATAACGAAAAAATTACTGTAATTTTACCTTTATCTAATAATAAACATGATTTTCCAAAAAATAATTATGTTTTTATGTCTACTAGTTTAGGTATTGTTAAAAAAACTTTGTTATCAAATTTTAGTCATCCGCGTAAATCTGGGATTATTGCTGTTAATTTAAGTAATGAAGATTTTTTAATTGGGGCGGCATTAACTGATGGTAGTTATGATGTTATGCTTTTTTCAGATTCTGGTAAAGCGGTGCGTTTTAATGAAAATTCTGTGCGAGCAATGGGACGTTCAGCTCGTGGGGTTAGGGGTATGAGGCTAGAAAAAAAACAAAAAGTTATAGCTTTATTAGTGTCAAATAATCAAAAACAATCAGTTTTAACTGTAACCGAAAATGGTTATGGTAAACGTACGTTAATAAAAGAATATACAAGACACAATAGGGGTACTAAAGGCATAATTTCAATTAAAACTAATAAACGCAATGGAAAGGTTGTGGCGGCAACATTAGTTAATAGACATCATGAAATTATGTTAATTACAACTGGAGGCATTCTTATACGCACACGTGTTTCAGAGATTCGTAAAATGGGAAGATCCACTCAAGGTGTTATTTTAATAACTATTGATGAAAATAAATCTAAATTATGTGGAGTACAACGTGTTATGGAAAATGATATTGAAAATAAGAAAAATAATAGTATCTAA	MNQFAKEVISIFLEEEMCKSYLDYAMSVIVGRALPDVRDGLKPVHRRVLFAMHEMNNLWNRPFVKCARIVGEAMGKYHPHGDSSIYDALVRMAQPFSLRCTLVDGQGNFGSIDGDSAAAMRYTECRLNKISNELLIDLDKETVDFISNYDGKEKEPSVLPARIPNLLINGSSGIAVGMATNIPPHNLTEVINGALYVLHNPECSIDDLIKIIPAPDFPTAGIIYGLSSVHDGYYTGKGRVIIRAKTHIEEFNKENRTAIIIDELPYQVNKKSLLEKISRLVKEKKLECISHLRDESDKSGMRIVIEIKRNEIPEIVLNKLYKQTQLQNTFGMNMLALVNGQPKLLNLKEILYYFILHRREIIKRRTIFELRKTHEYAHILEGLTIALANIDNFIQIIRSTSTPQEAKKKIIESTWNLPDSSKAINFNKKIFDTIPEINNISKINFGLQKNGIYKLSDIQVQEILQMPLQRLTNIEQKKIINKYENILNKIMDLTDILSNPERITAIITDELNVIKNKYGGYKKNIRRSEITLNVINLSTEDLIASQDMVITLSNLGYIKSQPISEYRAQKRGGRGKKAMITKDEDWINQLFIANTHDYILCFSNYGRLYWLKVWKIPQGSRNSRGKPIINMFSLKNNEKITVILPLSNNKHDFPKNNYVFMSTSLGIVKKTLLSNFSHPRKSGIIAVNLSNEDFLIGAALTDGSYDVMLFSDSGKAVRFNENSVRAMGRSARGVRGMRLEKKQKVIALLVSNNQKQSVLTVTENGYGKRTLIKEYTRHNRGTKGIISIKTNKRNGKVVAATLVNRHHEIMLITTGGILIRTRVSEIRKMGRSTQGVILITIDENKSKLCGVQRVMENDIENKKNNSI	SSDC_01325	90.7	91.3	0.0316539	0.74924	0.042248	2.24598e-81	PADco_2560	96.5	97	0.0116914	0.228386	0.0511915	6.04357e-37
PADly_2620	CDS	340009	340671	663	+	220	COG0283	F	cytidylate kinase CmK	cmK	ATGATAAAAAATTATATTCCAGTTATAACAATAGACGGTCCAACTGCTTCTGGAAAGGGAACTGTAGCACAATTAGTTGCATCAAAATTAGGTTTTCATTACTTAGATTCAGGTGCGTTATATCGATTAGTTGCTTTATCGGCAATTAATAATAATGTACAACTAGATAATGAACTAGAATTAATTATTTTGATAAAAAAATTAAACTTTAAATTTTTAGGTAAGGAAGTATATTTAAATAATTTTAATGTAACCACATTAATTCGAAATGAAAAAGTAAGTAATAATGCTTCAAAAATTGCAACATTTAAAAATATACGAAAAGAACTATTTAAAATACAAATAGAATTTCGTAAATTTCCAGGATTAGTAGCAGATGGACGTGATATGGGGACGATAATTTTTCCAGATGCTTTTTTAAAAATATTTTTAACAGCAGACATTAAACAGAGAACTGAAAGGAGATATAAACAATTGATACAAAAAGGTTTTTCTGTTACCATTAACGATTTATTAATAAATTTGATAAAACGTGATATACGTGATAAAACTCGTAGTTTATCACCTTTAAAATGTCCTAAACAAGCGCATTTATTAGATACTTCTAAAATGAACATTAATCAAGCAGCTAATAAGATATTATACTGGTATACAAAAAATTAA	MIKNYIPVITIDGPTASGKGTVAQLVASKLGFHYLDSGALYRLVALSAINNNVQLDNELELIILIKKLNFKFLGKEVYLNNFNVTTLIRNEKVSNNASKIATFKNIRKELFKIQIEFRKFPGLVADGRDMGTIIFPDAFLKIFLTADIKQRTERRYKQLIQKGFSVTINDLLINLIKRDIRDKTRSLSPLKCPKQAHLLDTSKMNINQAANKILYWYTKN	SSDC_01330	90	87.8	0.0548748	0.506808	0.108275	1.01724e-13	PADco_2570	95	93.6	0.0251703	0.237688	0.105897	2.04706e-09
PADly_2630	CDS	340799	342649	1851	+	616	COG0539	J	30S ribosomal protein S1	rpsA	ATGTCAACTACCATTATTCTTAATCAAGATTCTATAAAAAGAGGTCCAGATAGTTTTGCGTCTTTATTTGAGGAATCTTTATTTCGTCATGACATGCGCTCTGGAGAAGTTATTTCTGCTGAAGTTATTGGTTTAGATCGTAATTTTGTTATTATTAATGCAGACTTAAAATCCGAAGCATTTGTTCCTATTGAGGAATTTAAAAATGATAACGGCGAACTTGAAGTTAAAATTGGTGATTTTGTTTCTGTTGCAATTGAATCTTTAGAAAATGGTTTTGGTGATACTATTTTATCTCGTGATAAAGCTAAACGTTTAGCTTCGTGGCTTTCCTTAGAAAGAGCTATGGAATCTGGAGAAATTGTTACTGGAACTATAAATGGAAAGGTTAAGGGCGGTTTAACTGTTTTAACAAATGGTCTTAAAGCTTTTTTACCTGGTTCACTTGTTGATATACGTCCCGTCAAAGATACCGCCCCTTTTGAGGGAAAAACAATGGATTTTAAGGTTATTAAACTTGATCGTAAGCGTAATAATGTAGTATTGTCACGTCGCGCAGTAATTGAAGAATCTATGGGTGAAGAACGTCAAAAATTAATAGAAACTCTTAAAGAGGGGTGTATTGTTAAAGGTATTGTGAAAAATATAACTGATTATGGAGCCTTTATAGATCTTGGTGGGATAGATGGTTTATTACATATTACTGATATAGCATGGCGCCGCGTTAAACATCCTTCAGAAATTTTAACTATTGGCCAAGATATTTCCGCTAAAATTTTAAAATATGATCAAGAAAAAAATCGAGTTTCATTAGGTATGAAACAATTAGGAATTGATCCTTGGATTGGTCTATCTCTTCGTTACCCTCGGGGAACACGTTTATTTGGTAAAGTTACTAATTTGACTGATTATGGTGCGTTTGTTGAAGTTGAAAAAGGTATTGAGGGCCTAGTTCATATATCTGAAATGGATTGGATAAATAAAAATGTTACACCAAGTAAAATTGTTCAATTAAATGATACTGTTGAAATTATGGTATTAGAGATAAATGAAGAAAGACGTCGTATTAGTTTAGGAATGAAACAGTGCAAAGATAATCCTTGGGATAATTTTTCCATCATTAATAGAAAAGGTAATAAAATAAAAGGTATAATTAAGTCAATTACTGATTTTGGAATATTTGTTGGATTAGATGGTAATATTGATGGACTTATACATTTATCAGATTTATCTTGGACTGACCCAGGAGAAGAAGTTATACGGCGTTTTAAAAAGGGAGAAGAAATTGAATCTATCATACTTTCAATTGATGTTGAAAAAGAGCGTATTTCTTTAGGAATTAAACAACTTGAGGGTGATCCATTTAATAATTATGTTACTATAAATGATAAAGGTTCATTGGTAAATGGTATTATTAAATCCATCGATCCTAATAAAGGAGCAATTATTCAATTATCAAATGAAGTGGAGGGTTATTTACGTATTTCTAACGAAAATAATGAAGATGAAAAAAAAATAAAAATTGGTGAAAATATTGAGGTATTTGTTAATCATATTGATCGTAAAACACGATATATTCAATTATCTTTTAATAACAATAAAAAAGAAGAAGCTCTTAAGAAGAAAACATTATTAACATCTGTTAATGCTAATACAATTTCCGGTACAACAAATTTAGGCGTAATATTAAAAGCTCAATTAGAAAAAGCTGAATTAGAAAAAGCTCAAAAAGCTGAATTAGAAAAAGCTCAAAAAGCTGAATTAGAAAAAGCTCAAAAAGCTGAATTAGAAAAAGCTCAAAAAGCTGAATTAGAAAAAGCTCAAAAAGCTGAATTAGAAAAAATAAAATAA	MSTTIILNQDSIKRGPDSFASLFEESLFRHDMRSGEVISAEVIGLDRNFVIINADLKSEAFVPIEEFKNDNGELEVKIGDFVSVAIESLENGFGDTILSRDKAKRLASWLSLERAMESGEIVTGTINGKVKGGLTVLTNGLKAFLPGSLVDIRPVKDTAPFEGKTMDFKVIKLDRKRNNVVLSRRAVIEESMGEERQKLIETLKEGCIVKGIVKNITDYGAFIDLGGIDGLLHITDIAWRRVKHPSEILTIGQDISAKILKYDQEKNRVSLGMKQLGIDPWIGLSLRYPRGTRLFGKVTNLTDYGAFVEVEKGIEGLVHISEMDWINKNVTPSKIVQLNDTVEIMVLEINEERRRISLGMKQCKDNPWDNFSIINRKGNKIKGIIKSITDFGIFVGLDGNIDGLIHLSDLSWTDPGEEVIRRFKKGEEIESIILSIDVEKERISLGIKQLEGDPFNNYVTINDKGSLVNGIIKSIDPNKGAIIQLSNEVEGYLRISNENNEDEKKIKIGENIEVFVNHIDRKTRYIQLSFNNNKKEEALKKKTLLTSVNANTISGTTNLGVILKAQLEKAELEKAQKAELEKAQKAELEKAQKAELEKAQKAELEKAQKAELEKIK	SSDC_01335	84.9	84.7	0.0346483	0.717476	0.048292	4.80786e-49	PADco_2580	89.2	88.8	0.0163564	0.220802	0.0740773	3.14449e-21
PADly_t0170	tRNA	342716	342788	73	-	-		tRNA	tRNA-Arg		GCGACCGTGGTCTAACGGATAAGATTACAGATTCCGATTCTGTTGATAGGGGTTCGATTCCCTTCGGTCGCAC		SSDC_t01934	98.6	-	-	-	-	-	PADco_t0170	100	-	-	-	-	-
PADly_2640	CDS	342921	344606	1686	-	561	COG0644	C	electron transfer flavoprotein-ubiquinone oxidoreductase	etf	ATGAATTATATATCTTCATTAAATCATTCTTTAATTAATAAATATGGCCCCAGAGAATCAATTGAATATGATATTATTATAGTTGGAGGTGGGCCATCAGGACTTTCTGCGGCAATCAGGCTTAAACAATTAGCTATTAAAAAAAATAAAGAAATTAAAATTTGTGTATTAGAGAAAGGAAGTGAACTAGGAGCGCATATTTTATCAGGAGCAATAATAGATCCACGATCTATTTTTGAGTTATTCCCAAAAGAAAAATTAAAAAAAATATTCAATACACCTGTTATAGAAGATCGTTTTTTATTTTTATCTTCAAAAAAATCATATAAAATTCCATCTTGGATATTACCGATTTGCTTCAAAAACCATGGAAATTATATTATATCACTTTCACATTTAGTACGCTGGATGGGAAAAAAAGCAAAAAATATGGGTATAGATATTTTTTCCGGTTTTTCCGCATCTGAGATTTTGTATGACAATAAAAATAATGTTTGCGGGATTGCCACTAATAATTTTGGAATTAATAAGGAAGGTATAATTAAAAAAAATTTTCAATTAGGAATGGAATTATATGCCAAATATACATTATTTGCGGAAGGATCAAGGGGGCATCTTAGTAAACAATTAATTAAAAAATTTAATTTAGACAATAAAAGGGATCCCCAAACTTATAGTATAGGAATTAAAGAACTTTGGAGAATAAACCCAAAATTACACAAAAAAGGTTTAGCGATTCATACAATTGGTTGGCCTCTTGACTCTAAAACTTATGGTGGTGGATTTTTATATCACATGGAAAATAATCAAATTTCTATTGGATATATTATTTCTCTTGATTATAAAAATCCCTATTTATCTCCATTTGAAGAATTTCAACGCTATAAAACTCATCCAGAAATATGTAAAATATTAAAAGATGGACAAAGAATTTCTTATGGCGCACGAACTATCACAACAGGAGGGTTACAATCATTACCAGAATTTATTTTTAATGGGGGAGCATTCATTGGTTGTAATGCGGGATTTATGAATGTAAGCCGTATAAAAGGTATTCATACCTCAATAAAAAGCGGTATATTAGCGGCAGATTCTATATTTAATGAAATTTATTCTAATAATAAATTTAATAAATTAATAACATATAAAACAAATTTTCAAACCTCTTGGCTATATAAAGAACTTTATAAAGCTCGTAATTTTAAACCAGCAATGAAAAAAGGATTATATATTGGAATGTTAATAATAGGAATTGATCAAATATTATTTTCCGGAAAATTTCTTTTTACATTACATAATATAAATGCCGATCATACTTATCTCGAACCTGCCTCAAAACATATACCCATAAAATATCCTAATCCAGATAATAAATTAACATTTGATAAACTTTCTTCAATATATATTTCAAATATTAATCATGATGAAGATCAACCTATACACCTTATATTAAAAGATAAAAAAACACCTATTAATATAAATTTTTCTATTTATGCAGGACCTGAGGCTCGTTATTGTCCAGCTGGTGTATATGAGTTTATATTAATAAAAAATAAAATTCAACGCTTACAAATTAATGCACAAAATTGTATTCATTGTAAAACTTGTGATATAAAAGATCCCACTCAAAATATTGAATGGATTACTCCGGAAGGAGGAAGCGGAACAAATTACCCTAATATGTAA	MNYISSLNHSLINKYGPRESIEYDIIIVGGGPSGLSAAIRLKQLAIKKNKEIKICVLEKGSELGAHILSGAIIDPRSIFELFPKEKLKKIFNTPVIEDRFLFLSSKKSYKIPSWILPICFKNHGNYIISLSHLVRWMGKKAKNMGIDIFSGFSASEILYDNKNNVCGIATNNFGINKEGIIKKNFQLGMELYAKYTLFAEGSRGHLSKQLIKKFNLDNKRDPQTYSIGIKELWRINPKLHKKGLAIHTIGWPLDSKTYGGGFLYHMENNQISIGYIISLDYKNPYLSPFEEFQRYKTHPEICKILKDGQRISYGARTITTGGLQSLPEFIFNGGAFIGCNAGFMNVSRIKGIHTSIKSGILAADSIFNEIYSNNKFNKLITYKTNFQTSWLYKELYKARNFKPAMKKGLYIGMLIIGIDQILFSGKFLFTLHNINADHTYLEPASKHIPIKYPNPDNKLTFDKLSSIYISNINHDEDQPIHLILKDKKTPININFSIYAGPEARYCPAGVYEFILIKNKIQRLQINAQNCIHCKTCDIKDPTQNIEWITPEGGSGTNYPNM	SSDC_01340	92.3	93.9	0.0244961	0.824156	0.0297227	8.1833e-61	PADco_2590	96.4	97.7	0.00923683	0.222884	0.0414423	6.18847e-29
PADly_2650	CDS	344648	345736	1089	-	362	COG0117	H	bifunctional diaminohydroxyphosphoribosylaminopyrimidine deaminase/5-amino-6-(5-phosphoribosylamino)uracil reductase RibD	ribD	ATGCTTTTTAATTCAATTGACTTTATGGCGATGACATTAGCTTTACAACAAGCTAAATTATCAATGAATAGTTCTCCTAATCCTCGCGTTGGGTGTGTTATTGTAAAAGAAAAACGCATTATTGCTTGTGGTTATACGAAAAATATTGGTGGTAATCATGCTGAAATTGATGCTCTTTTTAATGCAGCCGCGCAAGGTTATGATGTATATAATTCCACTGTTTATGTTACCCTTGAACCTTGTAGTTATTTTGGCCATACCCCGCCTTGCACGGAGGCTTTAATTAAATCTGGTATTAAAAAAGTTATTATTGCTATCAACGACCCTAATCCACTAGTATCAGGAAAAGGAGTGGCTCAACTAATTTCCGCTGGCATTTCTGTAAAACAAGGGCTAATGCAAAAAGAAGCATACGAAATAAATATTGGTTTTTTTTCAAGAATGCAACGAGGAATACCATGGGTTCGCATGAAAATAGCTAGTAGTTTAGATAATAAAATTTCTTTATATAATAATGTTAGCCAATGGATTACATCAAAAGAATCACGAAATGACGCTCATATATGGCGAGCGCGTTCCTGTGCTATTTTAACGGGAATTGGAACTATATTAAAGGATAATCCCCAGTTAAATGTAAGATCAATAAAAACATCACGTCAACCATATCGTATTGTAATTGATAGTTATTTACGTATTAATCCCTTTCTTAGAATTTTAAAAGGAGGTGGCAGCTATATATTTACTGCAACAGATCTTCCAATTAAAAGAAAAATATTAGAAGATCTTGGTAATAAAGTTATTGTACTACCAAATAATTTAGGACAAGTTGATCTTCGAGCAGTTATTATTGAATTAGGAAAAAAAAAAATTAATGAACTTCATATTGAAGCTGGTTCTAAATTAAATACCGCATTAATATTAGAAGGATGTGTAGACGAATTACTACTGTATATATCCCCAAGCTTACTTGGAGAAGCATATAATATGTTTACTTTACCCCCTCATTATTCATTAGATAAAAAAATAAAATTAAAATTTCATGAAATACAAAAAATTGGTCCTGATTTACGTATATTAGCAAGATTTTAA	MLFNSIDFMAMTLALQQAKLSMNSSPNPRVGCVIVKEKRIIACGYTKNIGGNHAEIDALFNAAAQGYDVYNSTVYVTLEPCSYFGHTPPCTEALIKSGIKKVIIAINDPNPLVSGKGVAQLISAGISVKQGLMQKEAYEINIGFFSRMQRGIPWVRMKIASSLDNKISLYNNVSQWITSKESRNDAHIWRARSCAILTGIGTILKDNPQLNVRSIKTSRQPYRIVIDSYLRINPFLRILKGGGSYIFTATDLPIKRKILEDLGNKVIVLPNNLGQVDLRAVIIELGKKKINELHIEAGSKLNTALILEGCVDELLLYISPSLLGEAYNMFTLPPHYSLDKKIKLKFHEIQKIGPDLRILARF	SSDC_01345	92	91.7	0.0364848	0.564786	0.0645993	2.74459e-28	PADco_2600	96.7	96.1	0.0154348	0.155996	0.0989439	1.70331e-10
PADly_2660	CDS	345912	347297	1386	+	461	COG0161	H	adenosylmethionine--8-amino-7-oxononanoate transaminase	bioA	ATGAATAATATCGCTTATTATAAAAAAAAATCTTTAGATAATTTAGTTATGAGAAGTTTAAATAGTGTGTGGCATCCTTGTACACAAATAAAGTATCCTATAAAAAATACAAATAATTTTTATGAAATTCCATTAATTCCAATTAGTCATGGAAATGGTCCGTGGTTAATTGATGTATCAGGAAGACGTTATTTAGATGCCATGAGTTCTTGGTGGGTTAATCTTTTTGGTCACTCTAATTCTTATATTAATACAGCATTAAAAAATCAACTTAATAAATTAGAACATGTAATGCTATCTAATTTAACACATAAACCAGTAATAAAATTATCAGAAAAATTATCATCTTTTACTAAATATAAGCTTGGGCATTGTTTTTATAGTTCAGATGGCGCATCTGCGGTTGAAATTGCATTGAAAATGAGTTTTCATACTTGGTACAATGAAGGATTTTTAAATAAAAAAAAATTTATTTGTTTACAAAATAGTTATCATGGTGAAACATTAGGAGCCTTAGCGGTAACTAATATCAAATCATTTAAAGGAATATATACGTCTTTATTAAAAAAGACTTATATTATTACTACGCCGGATTCAAGAAATTTAACTAAAGGAAATAATGCTAATGAGATAGCGAGATGCGCCGCTTTTGATTTAGAGATGCTTTTAAAAAAAAGTAGTAATAAGATCGCTGCTATTATTATTGAACCGCTAGTTCAATGTGCTGGTGGCATGATAATGTATGATTCAGTATACTTAAAGTTGGTTCGTGAAATTTGTAATAATTATAATATTCATTTGATTGCGGATGAAATTGCGGTTGGATGCGGTCGTACTGGAAAATTTTTTGCTTGTGAACATGCTGATATTTGGCCAGATTTTCTTTGTTTATCAAAAGGTATTACAGGGGGTTATTTGCCTTTATCATTAGTAATGACTACTGATAAAATTTATAATTCAATTTATTATAAAAATAATGTAAATAATTTTTTACATTCACATTCATATAGTGGTAATCCATTAGCTTGTTGTGCGGCATTAGCAACGTTAGAAATTTTCAATAAAAATAATATATTACAAAAAATTTCTCAAGATATGAAAAAAATTACAGAAGAACTTACTTCATTAATAACAACGCATCCTCAAATTATTAATTTTCGTCAACAGGGAATGATTTGGGCATTTGATGTTATAATTGAGGACCCAGCGCAAAGAGAAATATTTTCTCAAAAATTTTTTGTTACTGCATTAAAAAATGAATTATTATTAAGACCAATTGGAAATACAGTTTATTTAATGCCGCCATATATTCTTAATAAAAATGAAATAAAACATATGATATTAGCAATTTTTAAAACTTTTAATGAAGTAATTTCGTCAAAATAA	MNNIAYYKKKSLDNLVMRSLNSVWHPCTQIKYPIKNTNNFYEIPLIPISHGNGPWLIDVSGRRYLDAMSSWWVNLFGHSNSYINTALKNQLNKLEHVMLSNLTHKPVIKLSEKLSSFTKYKLGHCFYSSDGASAVEIALKMSFHTWYNEGFLNKKKFICLQNSYHGETLGALAVTNIKSFKGIYTSLLKKTYIITTPDSRNLTKGNNANEIARCAAFDLEMLLKKSSNKIAAIIIEPLVQCAGGMIMYDSVYLKLVREICNNYNIHLIADEIAVGCGRTGKFFACEHADIWPDFLCLSKGITGGYLPLSLVMTTDKIYNSIYYKNNVNNFLHSHSYSGNPLACCAALATLEIFNKNNILQKISQDMKKITEELTSLITTHPQIINFRQQGMIWAFDVIIEDPAQREIFSQKFFVTALKNELLLRPIGNTVYLMPPYILNKNEIKHMILAIFKTFNEVISSK	SSDC_01350	90.8	88.1	0.0474663	0.694924	0.0683043	1.09196e-31	PADco_2610	96	95.7	0.0179702	0.229834	0.078188	4.15886e-17
PADly_2670	CDS	347452	348507	1056	+	351	COG0502	H	biotin synthase BioB	bioB	ATGTCACTGAAAACTATTCAATCTTATAAAGAATGTAATTCTATCAATAAAAATAATGTTATTTCATTATCAAAATCATTAATTTGGAAAATTGATGAGGTAATTGATTTATTTAATTTACCATTTAATGATTTATTATTTCGCGCTCAAAAAGTACATCGAAAATATTTTGATGCCACTGAAATTGAATTAGCGGTATTATTATCTATAAAAACCGGGGGTTGCGCAGAAGATTGCGGATATTGTCCTCAATCTTCGTATTATAATACAGAAATTCCAGCTACAAAAATTTTATCTATAGAATCAGTTGTTACTGCCGCTAATAAAGCTAAATCAGATGGTGCAACTAGATTTTGTATGGGGGCAGCATGGAGAGAATTAAAAGATAGAGATTTAGAGAAAATTGAAAATATGATTTGTGAGGTTAAAAAGATAGGTTTAGAAGCTTGTTTAACATTAGGTATGTTAAATGAAAATCAAGCATATCGTTTAAAAAAAGTAGGCTTAGATTATTATAATCATAATTTAGATACTTCTCCTAAGTTATATGGAGATATTATTAGTACAAGAGATTATGAAAACCGACTTAATACACTTAAAAATGTACGTAATGCAGGCATTAATATATGTTGTGGTGGTATAATAGGATTATCTGAGTCTAGAAATCAGCGGGCAGAATTAATTTTTCAATTAGCAAATTTAAATCCATATCCAGAATCAGTTCCTATTAATAATTTAGTTCAAATTAAAGGAACTCCATTATATGGTACCTCTATTTTAGATCCGTTAGAATTTATAAGAACTATAGCTGTTGCACGAATAACTATGCCAACTTCTAGGATAAGAATGTCAGCTGGTCGCAAAGAAATGGGTGAGGTAGTGCAAGCTTTTTGTTTTTTAGCTGGAGCTAATTCAATTTTTTATGGCGATAAACTTTTAACTACCGATAATACAAAAACTAATGACGATAGTAAATTACTTAAAAAATTAGGAATGAGTACTCGAAATATAAAAATTAAAATGAAAAATAATATGAAATCCAAAGGAATAATTTAA	MSLKTIQSYKECNSINKNNVISLSKSLIWKIDEVIDLFNLPFNDLLFRAQKVHRKYFDATEIELAVLLSIKTGGCAEDCGYCPQSSYYNTEIPATKILSIESVVTAANKAKSDGATRFCMGAAWRELKDRDLEKIENMICEVKKIGLEACLTLGMLNENQAYRLKKVGLDYYNHNLDTSPKLYGDIISTRDYENRLNTLKNVRNAGINICCGGIIGLSESRNQRAELIFQLANLNPYPESVPINNLVQIKGTPLYGTSILDPLEFIRTIAVARITMPTSRIRMSAGRKEMGEVVQAFCFLAGANSIFYGDKLLTTDNTKTNDDSKLLKKLGMSTRNIKIKMKNNMKSKGII	SSDC_01355	92.3	90.9	0.035755	0.548304	0.0652102	1.10156e-22	PADco_2620	96.7	96.6	0.0143643	0.19005	0.0755817	2.14715e-12
PADly_t0180	tRNA	348589	348676	88	+	-		tRNA	tRNA-Ser		GGAAGTGTGGCCGAGCGGTTTAAGGCACCAGTCTTGAAAACTGGCAACAGGTAAAACCGGTTCGTGAGTTCGAATCTCACCACTTCCA		SSDC_t01936	98.9	-	-	-	-	-	PADco_t0180	97.7	-	-	-	-	-
PADly_t0190	tRNA	348823	348914	92	+	-		tRNA	tRNA-Leu		GCCCTGGTGGTGAAATTGGTATACACAAGGGACTTAAAATCCCTCGCTCTATAAAATAAAGCTTGCCGGTTCAAGTCCGGCCCAGGGCACCA		SSDC_t01938	95.7	-	-	-	-	-	PADco_t0190	98.9	-	-	-	-	-
PADly_2680	CDS	348958	349650	693	-	230	COG0847	L	DNA polymerase III subunit epsilon	dnaQ	ATGCATCGTCATATTGTTTTGGATATAGAAACAACCGGATTAAATATTATTGATGGTCATCGTATTATTGAAATTGGTTGCGTAGAAATAAAAAATCGTCAAATTACTGGAAACAATTTACATTATTACATTAATCCCGGTAGAGATTCTGAAAAAAACGCGTTAGCCATACATGGTTTAACAACAAAATTTCTTAGAAATAAAGCAAAATTTTCAGAAATTGTAGATAATTTTCTGAATTATGTTGCTAATTCTGAAATTATAATTCATAACGCAGTATTTGATGTTGGATTTTTAAATATGGAATTATCTCTTTTAGGTTACTCAAATTTTACAAAATATATTTCTAAAATTACTGATACATTACTAATAGCAAGAAAAATCCATACTGGAAAACGTAATTCTTTAGATGCATTATGCGATCGTTATAATATCTCAAAAACACATAGAACTTTACATGGTGGTTTACTTGATGCGGAACTCTTGGCAGAAGTATATCTAGCTATGACTAGAGGGCAAGGTAATTTAAATTTTCAACCTAAAATTAATAATTTAAATAATATTGAAACTAAAATAAAACTACCTAACAATATCCCGATAAAATTAGCTAATTCTAATGAATTAATAGAACACAATATACTTCTTTCGGAAATAGATAAGCACTCAAATGGAAAATGTATTTGGAAAAATTAA	MHRHIVLDIETTGLNIIDGHRIIEIGCVEIKNRQITGNNLHYYINPGRDSEKNALAIHGLTTKFLRNKAKFSEIVDNFLNYVANSEIIIHNAVFDVGFLNMELSLLGYSNFTKYISKITDTLLIARKIHTGKRNSLDALCDRYNISKTHRTLHGGLLDAELLAEVYLAMTRGQGNLNFQPKINNLNNIETKIKLPNNIPIKLANSNELIEHNILLSEIDKHSNGKCIWKN	SSDC_01360	90.6	91.3	0.0343752	1.43051	0.02403	2.39135e-29	PADco_2630	96.4	97	0.0120379	0.209444	0.0574753	7.94963e-11
PADly_t0200	tRNA	349729	349802	74	-	-		tRNA	tRNA-Ala		GGGGGTTTAGCTCAGTTGGTAGAGCACCTGCTTTGCAAGCAGGATGTCATCGGTTCGATTCCGATAACCTCCAC		SSDC_t01940	96.1	-	-	-	-	-	PADco_t0200	96.1	-	-	-	-	-
PADly_t0210	tRNA	349807	349881	75	-	-		tRNA	tRNA-Ile		TAGGTCTGTAGCTCAGTTGGTAGAGCACCGTGTTGATAACGCGGTAGTCGTTGGTTCAAGTCCAACCAGACCTAT		SSDC_t01942	94.7	-	-	-	-	-	PADco_t0210	100	-	-	-	-	-
PADly_2690	CDS	350032	351324	1293	-	430	COG0334	E	Glu/Leu/Phe/Val dehydrogenase	gdhA	ATGTCTAAATTCACCGAGCATCCTATACCATCTTATCTTACACAAAACAATCTTGGACCATGGGGTGTTTATTTACAACAAATTGATCGTGTTATTCCATATCTTGGTTCTTTATCTTGTTGGATAGAAATATTAAAACATCCAAAAAAAATTTTAATAGTAGATGTTCCAATTGAGCGTGATAACGGAGATATTATTCATTATGAAGGATATCGCGTACAACATAATGTATTACGGGGGCCAGGAAAAGGAGGGGTACGTTTTCATCCAGATGTCACATTATCTGAAATAATTGCTTTATCTGGATGGATGACAATAAAAAATGCTACCGTTAATATACCTTATGGTGGAGCAAAAGGAGGAATTCGCGTTAATCCAAGAAACCTATCAAAAAATGAATTAATGCGATTAACGCGTCGTTATACTAATGAAATTAGCTCTATAATTGGATTAAATAAAGATATCCCAGCGCCTGATGTTGGAACTGATATGCAGATTATGGCTTGGATGATGGATACTTATTCAACAAAAAAAAATCACACTATATCAGGTATTGTTACAGGTAAACCAATCTCTATTGGAGGTAGCTTTGGAAGACAAAAAGCAACTGGACGCGGTGTATTTATTATTGGCAATAAAATTGCTTCTCAAATAAATTTAAATATTATTAACTCTAAAATTGCTATACAAGGATTTGGTAATGTAGGTAGTATTGCAGCAAATCTTTTTTTTAAAGCTGGTGCAAAAATTGTGGCAATACAAGATTATAAAACAACAATCTATAATCCCAATGGATTAGAGATACCTAAATTACAAAAATATGTTACTTATAAAGGAAGTATACAAGATTTCAATGGAGGCGAAAAAATTAATAATCCTCAAGAATTCTGGTCTCTTCCATGTGACATATTAATTCCAGCTGCAATTGAAGGGCAAATAACCATTAGTAATGCAAATAATATTACGGCAAAAATTATATTAGAAGGAGCAAACGGACCAACAACAACAGAAGCAGATGATATTTTACAAGATAAAGGTATTATATTAGCGCCAGATGTTATTACTAATTCCGGCGGAGTAATTGTTAGTTATTTTGAGTGGGTACAAAATCTTTCTAATTTCTTATGGACAGAAAAAGAAATTAATTTACGATTGGATCGCATTATATGCGATGCATTTAAAGCTATATGGGAATTAGCCAATGAAAAAAAAGTCTCATTACGTACTGCTGCATTTATAATAGGTTGTACACGAGTTTTGCAGGCACAAAAAATACGAGGATTATATGTATAA	MSKFTEHPIPSYLTQNNLGPWGVYLQQIDRVIPYLGSLSCWIEILKHPKKILIVDVPIERDNGDIIHYEGYRVQHNVLRGPGKGGVRFHPDVTLSEIIALSGWMTIKNATVNIPYGGAKGGIRVNPRNLSKNELMRLTRRYTNEISSIIGLNKDIPAPDVGTDMQIMAWMMDTYSTKKNHTISGIVTGKPISIGGSFGRQKATGRGVFIIGNKIASQINLNIINSKIAIQGFGNVGSIAANLFFKAGAKIVAIQDYKTTIYNPNGLEIPKLQKYVTYKGSIQDFNGGEKINNPQEFWSLPCDILIPAAIEGQITISNANNITAKIILEGANGPTTTEADDILQDKGIILAPDVITNSGGVIVSYFEWVQNLSNFLWTEKEINLRLDRIICDAFKAIWELANEKKVSLRTAAFIIGCTRVLQAQKIRGLYV	SSDC_01365	90.1	88.6	0.0487309	0.753367	0.0646841	1.32987e-36	PADco_2640	95.7	96.7	0.0119842	0.239687	0.0499994	3.09368e-21
PADly_2700	CDS	351601	352602	1002	+	333	COG0564	J	RluA family pseudouridine synthase	rluD	ATGAAAAATTTTTTAAATTCATGTTTTTTTATCAATAAAATAAATAATAATTTTTCAAATATTCATACGATATTAACTTCTATTAAATTTTGTTTAACTAAAAAAGTTAATGGTATTAGACTTGATAAAGCACTAGCATTAGTATTAACTCAATATTCTCGTAATTGCATTCAGAAATGGATAAAATTAAAACAGGTATTAATTAATAATAAAATAGCAGAAACGGATATGATTGTTTCTGGAAATGAACTAATTACCATTAAACCTAAAAAACATCTTTTAGCAAACGACATAGGAAAAAAAATAATAAAATTAGATATCATTTATGAAGATAATGCAATTATTATTCTTAATAAATCGGCCGGGTTAGTGGTTCATCCTGCAGTTGGTCATTTATCAGGAACATTATTTGATCATCTTTTAAAGATTTATCCATTTTTAATAAATATTCCTAGAGCGGGTATCGTTCATCGTTTGGATAAGAATAGTAGCGGATTAATGGTTGTTGCCAAATCAATAAAATCATATATACATCTTGTTAATCAATTAAAATTGCACATTGTTCAAAGGAAATATTTAGCAATGGTTTGGGGTATTCCAAAATTAAATGGTGTTATTAATGCGGCAATAATACGGAATCCACATAACCGCATTAAAATGACTGTTTCTAAAAATTTTAACGCTAAACCTGCTTTAACTTATTATGAAAGATTAGCAACCGGAATAATTAATAGAAAACATGTTAGTTTAGTTCGCTGTAATTTAAAAACAGGAAGAACTCATCAAATTAGAGTACATATGCAGTGGTTAGGACATGGAATAATTGGAGATAATCTTTATGGTAAAAAATATTCAACATCATTAATATTTAATCGACAAGCACTACATGCTTATAAATTAGGATTAATACATCCAGAAAATAATTTAAAATTAAAATGGAAAATTAATCTTCCAGATGATATTTCTAAATTAATTATATATTCTGGAATAAAATTAATTTAA	MKNFLNSCFFINKINNNFSNIHTILTSIKFCLTKKVNGIRLDKALALVLTQYSRNCIQKWIKLKQVLINNKIAETDMIVSGNELITIKPKKHLLANDIGKKIIKLDIIYEDNAIIILNKSAGLVVHPAVGHLSGTLFDHLLKIYPFLINIPRAGIVHRLDKNSSGLMVVAKSIKSYIHLVNQLKLHIVQRKYLAMVWGIPKLNGVINAAIIRNPHNRIKMTVSKNFNAKPALTYYERLATGIINRKHVSLVRCNLKTGRTHQIRVHMQWLGHGIIGDNLYGKKYSTSLIFNRQALHAYKLGLIHPENNLKLKWKINLPDDISKLIIYSGIKLI	SSDC_01370	91.5	88	0.0516297	0.464403	0.111174	1.26377e-17	PADco_2650	95.1	92.8	0.03011	0.199136	0.151203	6.21917e-09
PADly_2710	CDS	352672	353133	462	-	153	COG0691	O	SsrA-binding protein SmpB	smpB	ATGATAATTATTAATAATAAAAAAGCATTATTTAATTATTTTCTAGAAGATTATTACGAAGCCGGTATTGTCCTAAAGGGATGGGAAGTTAAATCAATACGAGCAAATCATGTGCATTTAAAAGAGTCATATATAATTATTCGTAATAAAGAAATATTTTTATTCGGCGCGCATATTAGCGTTTTATCTCACTCAAATATTTTTACAAATATTAGCTCGGAAACAATTAGAACACGTAAGCTATTATTACATTCAACCGAAATTAAAAAATTAACTGGAAAAGTTAAAAAATCTGGATACACTTTAATTCCATCGAAATTATATTTTGTAAATAATCGCATAAAATGTGAAATAGCTCTCGCTAAAGGAAAAAAACAATATGATAAACGCCGCAAAGAACGTGAACGTGATATAAAAAGAGAAGCAGAAATAATTATAAAAAAATATAAAAATAAATTTTAA	MIIINNKKALFNYFLEDYYEAGIVLKGWEVKSIRANHVHLKESYIIIRNKEIFLFGAHISVLSHSNIFTNISSETIRTRKLLLHSTEIKKLTGKVKKSGYTLIPSKLYFVNNRIKCEIALAKGKKQYDKRRKERERDIKREAEIIIKKYKNKF	SSDC_01375	90.3	89.5	0.0415901	1.05254	0.0395142	1.53014e-17	PADco_2660	97.2	96.1	0.0157231	0.102612	0.153228	0.0015142
PADly_2720	CDS	353288	353578	291	+	96	COG2914	S	RnfH family protein	rnfH	ATGATTAAATTAATTTGTGTTCAAATTTGTTATGCTGATTTACAGTTACAAGTTTTATATAAATTATATGTTACTAATCAAACTTCTATACAAACAGCAATTCTTCAAAGTAATATTTTCAATAAAATTAGTAAAATTAATTTAATTACTTTAAAAGTAGGTATTTATGGAAAATTAAAAAAATTAAATACAATATTACGTGATAATGATCGAGTTGAAATTTATCGTCCATTAATTATTAATCCAAAAGAATTACGTCGTCGAAAAATAATTAATAATTTTAAATTTTAA	MIKLICVQICYADLQLQVLYKLYVTNQTSIQTAILQSNIFNKISKINLITLKVGIYGKLKKLNTILRDNDRVEIYRPLIINPKELRRRKIINNFKF	SSDC_01380	84.9	75	0.100265	0.379645	0.264102	0.0140848	PADco_2670	74.6	71.2	0.0289752	0.0401354	0.721938	0.558227
PADly_2730	CDS	353686	355986	2301	-	766	COG0280	C	NADP-dependent malic enzyme	maeB	ATGATTAATTTTAAAAAAAAAAATTGTAAAAAATCACATCGATCTGCTTTAGAGTATCATGAATTTCCTATTCCAGGAAAAATTAGTGTTATTCCAACTAAAAAACTTAACAATCAACATGATTTAACATTAGCATATTCTCCTGGGGTAGCCTCTGCTTGTGAAGAAATTGCATCTAATCCAAATAATGTATTTAAATACACTGCTAAAGGAAATTTAGTTGCAGTAATCACTAATGGAACAGCTGTTTTGGGAATGGGAAATATTGGTCCATTAGCATCAAAACCAGTAATGGAAGGAAAAGCGGTGTTATTTAAAAAATTCGCCGGAATTGATGTTTTTGATCTCGAAATTAATGAAGCAGATCCAGATAAATTATGTGATATTATCTTTTCATTAGAACCAACTTTTGGTGGTATTAATTTAGAAGATATTAAAGCTCCAGAATGTTTTTATATTGAACAAAAACTACGTAATCGTATGAAAATACCTGTATTTCATGATGATCAACATGGAACTGCTATCATTGTGGGATCAGCTATTTTAAACGGACTAAAATTAGTTAAAAAAAAAATGAAAGATTGTAAACTAGTCGTTTCTGGAGCGGGCGCTGCGGCATTAGCTTGCATTGATCTAATTATTGATCTTGGTTTTCCATTAAAAAATATTTTTGTTACAGATCTAGCTGGAGTTCTTTATAAAGGACGATCTGAATTAATGGATCCAAATAAAGCACGTTTTATACAAGATACTACAGCTCGCACATTATCTGACATTATACCTAACGCAGATATTTTTCTTGGATTATCGGTATCTGGAGTATTAAAAAAAGAAATGGTATTAAAAATGGCAAAAAATCCTATAATATTAGCATTAGCTAATCCATTACCAGAAATCTTACCAGAAGATATTAAATCCGTTAGAAATGATGCAATTATTGCTACAGGTCGCTCTGATTATCCTAATCAAGTAAATAATGTATTATGCTTCCCTTATATTTTTCGTGGAGCATTAGATTCTGGAGCTACAACTATTACACGAGAAATGGAAATTGCAGCAGTGCACGCAATTTCTGATTTAGCTCAAGTAGAGCAATCTGATATTGTTAGCACAACTTATGGAATTCCTAATATGACATTTGGATCAGAATGTATTATTCCAAAACCATTTGATCCTCGCTTAATGATTAAAATTGCTCCAGCTGTTGCGGTTGCTGCCGAAAAATCTGGCGTGGCTACTAAACCAATTAAAGATATAGAAACTTATACAAATCATCTACAACAATTTATTTATCGTAGTAGTATCTTTATGAGGCCACTTTTTCAGATAGCTAAAAAAGCACCAAAAAATATCAAAAGAATTATTTACCCGGAAGGAGAAGAGGAAAAAATACTACGCGCCATACAAATAATTATTGATGAAAATTTAGCCTTCCCTATCTTAATTGGACGTACAAAAATTTTAGAACAACATATTAAAAAACTTAGATTACGAATAAAACCTGGAATACATTTTGAAATAATAGATCCTGATTTTAATAAAAATTATAGAGATTACTGGGAAACTTATTTATCTATGACCAATCGTAAAGGTATTATTGAGCAATATGCTCAATTAAAAATGAGCAAGTGCCACACATTAATAGGCGCCATGGCTATTCATAAAGGAAATGCAGATGGAATGATTTGTGGTATTTTTGGTTCTACCAAATTACATTTAAATTACATTGATCAAATAATAGGTAAAAAAAACAAAACAAATACATACGCAGCAATGAGTAATTTAATTCTTATGGATCGACAATTAATGTTAGTTGACACACATATCAATGAAAATCCAAATGCAGAAGAATTATCTGAAATTACAATTTTAGCAGTAAAAAAAATGATTTCTCTTGGTTTAAAACCTCGTGTTGCTCTTTTATCAAATTCAAATTTTGGTTCTGATAATAATATATCAGCCCATAAAATGAGAACAACATTAAAACTAGTACAAAAAAAAATGCCAGAATTAGAAATTGATGGAGAAATGGATGGAAATCACGCTCTAAATAATAAATTATTACATAAAAAAATACCAAATTCTAAATTAACTGGAGATGCTAATCTTCTAGTATTACCAAATATTGAATCCGCAAATATAGCTTATAATTTACTAAAAACAACATCTGGTAATGGTGTAACAATTGGTCCTATTTTACTGGGTTGCTCAAAACCTATTCATATTTTAACGTCATCAGCAACAGTAAGAAGAATTGTAAATATGACTGCATTATGTGTAATAGATGCTTTATCAAAATAA	MINFKKKNCKKSHRSALEYHEFPIPGKISVIPTKKLNNQHDLTLAYSPGVASACEEIASNPNNVFKYTAKGNLVAVITNGTAVLGMGNIGPLASKPVMEGKAVLFKKFAGIDVFDLEINEADPDKLCDIIFSLEPTFGGINLEDIKAPECFYIEQKLRNRMKIPVFHDDQHGTAIIVGSAILNGLKLVKKKMKDCKLVVSGAGAAALACIDLIIDLGFPLKNIFVTDLAGVLYKGRSELMDPNKARFIQDTTARTLSDIIPNADIFLGLSVSGVLKKEMVLKMAKNPIILALANPLPEILPEDIKSVRNDAIIATGRSDYPNQVNNVLCFPYIFRGALDSGATTITREMEIAAVHAISDLAQVEQSDIVSTTYGIPNMTFGSECIIPKPFDPRLMIKIAPAVAVAAEKSGVATKPIKDIETYTNHLQQFIYRSSIFMRPLFQIAKKAPKNIKRIIYPEGEEEKILRAIQIIIDENLAFPILIGRTKILEQHIKKLRLRIKPGIHFEIIDPDFNKNYRDYWETYLSMTNRKGIIEQYAQLKMSKCHTLIGAMAIHKGNADGMICGIFGSTKLHLNYIDQIIGKKNKTNTYAAMSNLILMDRQLMLVDTHINENPNAEELSEITILAVKKMISLGLKPRVALLSNSNFGSDNNISAHKMRTTLKLVQKKMPELEIDGEMDGNHALNNKLLHKKIPNSKLTGDANLLVLPNIESANIAYNLLKTTSGNGVTIGPILLGCSKPIHILTSSATVRRIVNMTALCVIDALSK	SSDC_01390	92.3	93	0.0297253	0.859635	0.034579	3.37797e-71	PADco_2680	95.5	95.3	0.0185682	0.260643	0.0712398	5.69577e-34
PADly_2740	CDS	356401	357819	1419	+	472	COG0215	J	cysteine--tRNA ligase	cysS	ATGAACAACTTAAAAATATATAATTCATTTTCTCGTAAAAAACAAATATTTTATCCAATAACACCGGGAAAAGTAGGTTTATATGTATGTGGTATTACTGCTTATGATTATTGTCATCTCGGTCACGCGAGATTAATGATCGTATTTGATATTGTGCAACGCTGGTTGCGTATTAATAATTATGATGTAAAATATGTACGTAATATTACCGATATTGATGATAAAATTATTGCTCGTGCTAAAAAAAATAATGAATCAATTAAAACACTAACTTCTCGTTTTATTCAAGCAGCTAAAGAGGATTCTTTATTACTAAATATTCAGCCTCCAGATCATCAACCTTGTGCCACTAAATATATACCGCAAATATTGAAAATGATTGAAAAATTAATCTTTAATGGATTGGCTTATCAAAATAATAATGGAAAAATTAATGGAGATGTAAATTATTCTGTTCGTAATTTTTCTAATTATGGAAAGTTATCTGGTAGGTTGATTTCTTCTCATTTTAATAAAATTGATAAAAAAAATAGTTTTAAACAAGATCCATTAGATTTTGCTCTTTGGAAGGTTTCTAAAAATAATGATCCTCATGAAGTTGTATGGAATTCTAAGTGGGGAGCGGGTCGCCCAGGATGGCACATTGAATGTTCCGCTATGTCCTGTGATTTATTAGGATCACATTTTGATATTCATGGTGGAGGACAAGATTTACAATTTCCGCATCATGAAAATGAAATTGCCCAATCTGAAGGAGTATATAAACATAAATTTGTTAATTATTGGATGCATAGTGGTTTTGTTAAAATAGATAATAAAAAAATGTCAAAATCATTTGGTAATTTTTGTACAATTCGTGATTTATTAAAAAAATATAATCCAGAAGTGATAAGATTTTTTTTCTTGCGCTCACATTATCGTAGTACAATAAATTATTCAGAAGTTTATTTAAATTATGCTAAGCAAAGTTTAATTCGATTATATTTAGCACTAAAAGAGATACCGGAAATAAATTATAAAAAAATAATTGATTTAAATGAGCCTCATGCAAAACGTTTTATAATAGCTATGAATGATGATTTTAATACTCCGGTTGCAATTTCTGTATTATTTGATTTAGCTAATATAATTAATAAAAATAAATCTATAGAGATGGCCAAACAATTACGGGGACTGGGTAATTGGTTAGGTTTATTGGAGTATTCATCAGATGAATTTCTAAGAAATAATATTTCTATTGAAGAGAATAAGATTGTAAATTATTCTGAAAATGATATTAAATTAAAAATATACTTTAGATCAGAGGCTAGAAAAAAAAAAAATTTTTTAGAAGCCGATCAGATACGTCAAGAATTAATGAATTATGGAATTATTTTAGAAGATATGCCTAATGGTAAAACAGAATGGAGAAGAATTTAA	MNNLKIYNSFSRKKQIFYPITPGKVGLYVCGITAYDYCHLGHARLMIVFDIVQRWLRINNYDVKYVRNITDIDDKIIARAKKNNESIKTLTSRFIQAAKEDSLLLNIQPPDHQPCATKYIPQILKMIEKLIFNGLAYQNNNGKINGDVNYSVRNFSNYGKLSGRLISSHFNKIDKKNSFKQDPLDFALWKVSKNNDPHEVVWNSKWGAGRPGWHIECSAMSCDLLGSHFDIHGGGQDLQFPHHENEIAQSEGVYKHKFVNYWMHSGFVKIDNKKMSKSFGNFCTIRDLLKKYNPEVIRFFFLRSHYRSTINYSEVYLNYAKQSLIRLYLALKEIPEINYKKIIDLNEPHAKRFIIAMNDDFNTPVAISVLFDLANIINKNKSIEMAKQLRGLGNWLGLLEYSSDEFLRNNISIEENKIVNYSENDIKLKIYFRSEARKKKNFLEADQIRQELMNYGIILEDMPNGKTEWRRI	SSDC_01395	92.2	91.3	0.0358116	0.916172	0.0390883	6.93542e-40	PADco_2690	95.9	94.7	0.0205982	0.206153	0.0999171	3.43316e-16
PADly_2750	CDS	357847	358815	969	+	322	COG0825	I	acetyl-CoA carboxylase carboxyltransferase subunit alpha	accA	ATGAAAAATATATTTTTAAATTTTGAGGAACCAATTATTAAATTAGAAAAAAAAATAGAAAAATTACGTTTTTTAAAATGTCATTCTAGTATTGATACCTCAAAAGAAATTAATAATTTAGTAAAAAAATGTAAGAGATTAACTAAGGAGATTTATTCTAAATTAACTCCATGGCAAATTTCTCAAATTGCTCGTCATCCTAAAAGACCATATACATTAGATTATATTCGTGAAATATTTACCGATATTCATGAATTACATGGTGATCGTAATTATGGTGATGATTTATCAATTATTGGTGTTCTTGCTCGTATTAATGGAGAATCTTGTATGGTAATTGGTCATCAAAAAGGAAGAAATATTAACGAACGTATAATACGTAATTTTGGTATGACTAAACCGGAAGGTTATCGTAAAGCAGTAAGATTAATGTATATCGCTGAAAAATTTAATTTACCTATTTTTACTTTTGTTGATACGCCTGGCGCGTTTCCAGGAATAGATGCTGAGGAAAGAGGACAATCTGAGGCTATTGGACACAGTATTTATGTGATGACAAAATTAAAGGTACCATTAATTACTACAATTATTGGTGAAGGAGGATCAGGGGGAGCGTTAGCAATTGCTGTTAGTGATATAACTTTAATGTTGCAATACGCAATTTATTCTGTTATTTCCCCGGAGGGTTGCGCATCTATTCTTTGGAAAACTTCAAAACGCGCCGCTGATGCAGCTGATGCATTAGGATTGACAGCTGATAGATTAAAATCAATTGGATTGATTAATAAAATCATAAATGAGCCTATAGGCGGAGCACATCGTGATATTAAATTAATGGCTAATATACTTAAAAATACATTATTTGATACATTAAATAAGTTAAAAAATATAAAAATTCAAGACTTATTAAATATACGTTATAATAAATTAATGAATTATGGAAGATTTAAAAAAATTAATTCTGTGTGA	MKNIFLNFEEPIIKLEKKIEKLRFLKCHSSIDTSKEINNLVKKCKRLTKEIYSKLTPWQISQIARHPKRPYTLDYIREIFTDIHELHGDRNYGDDLSIIGVLARINGESCMVIGHQKGRNINERIIRNFGMTKPEGYRKAVRLMYIAEKFNLPIFTFVDTPGAFPGIDAEERGQSEAIGHSIYVMTKLKVPLITTIIGEGGSGGALAIAVSDITLMLQYAIYSVISPEGCASILWKTSKRAADAADALGLTADRLKSIGLINKIINEPIGGAHRDIKLMANILKNTLFDTLNKLKNIKIQDLLNIRYNKLMNYGRFKKINSV	SSDC_01400	92.4	91	0.0365798	0.621024	0.0589023	6.6885e-24	PADco_2700	96.6	96.6	0.0134491	0.193723	0.0694247	3.01344e-12
PADly_2760	CDS	358784	360217	1434	+	477	COG0037	J	tRNA lysidine(34) synthetase TilS	tilS	ATGGAAGATTTAAAAAAATTAATTCTGTGTGAAGAAGTTATGTTAAAAAAATTTTTGAATATTTTTGATATATCATTTTTATCAGATAATTCTAAAATTGCTTTAGCTTATAGCGGGGGAATTGATTCATCTGTATTGCTTGATCTTGCTTTTACTATTTTTTGTAATTATAAAATTCGATTTTATGTTTTTTACATTAATCATGGATTAAGTCCATTTTCAGATAAATGGTTAATTCACTGTAAAAAGACATGTAAAATATATAAAAAAATTATATTTCACTCGCTTAAAATTGATTTATTTTCATATAAAAAAAATATTGAAGAAAATGCAAGAATAAAAAGATATCATGCATTAAAAGAATTATGTCAAAAATATAATATAAAATATTTACTCACCGGACATAATCAGGATGATCAAGCGGAAACAGTTTTATTAAAATTATTACGTGGAAGTGGTATTTCTGGATTATCTGGAATATATGCTATTAATAATAAATTATCTTTATTAAATAATTCTAATATTATTCTTATACGTCCTTTATTATGTTGTTCACGTCATGAGATCATAAATTATGCAAGACTTCATTCTCTTAGTTATTTACAAGATGAATCAAATAATAATATTCGTTATACAAGAAATATATTAAGATTATATGTTATGCCTTTGTTAGAAAAATTATTTCCCGGATTTCAAAAAAGATTTTCACGATTTGCGTATCACGCACAATCTGCAGAAAAATTATTAACTTTATTAGCAGAAAAGGATCTTAAAATATGTTTAAAAGAAAAATCTCTTGATATTCGAATGATAAAAAAATTTGATTCCGATCGTGTAAAAAATTTATTGCGTTACTGGCTTAATAAATATAATACAAAAAAACCATCTACAATTTGGTTAAATAAATTATATAATCAAATTTTAGAAAATAATAATCATAAACAAATATCAATAATGCACGCACAATATCATGTAAAAAGTTATCGTAATCAATTGTTTTGTTTAATAAAAGAAAAAGTAAATAAAAATATAAATAAAAATGTAAATCAATCATTTATTTGGAATAGCGAATCAAAAATAATATTTTCTAATTTTAATGGAATTTTATATTTTTATCCGGTTACTGGAGATGAAATTGGAATAAATGTACCCTGGTTAAAAAAACAAATTTTATTCATTAAAGGTAAAACAGGAAAAGAACGATTTAAATTAACAAAGAACAGTTACAATAAAAATATTAAAAATTATTATAGAGAAATGAGTATTCTTCCATGGAATCGTTTTAATTTACCAATTATTTATGTTCAAAAGATTAATAATACTATATTTAATTTTGATAATATACTATATGCAGCCGGTATCGGAATAAATTATATATATCAAACAAATAAAGGTGAGCGTATTCGTTTACATTGGATTAATTTAGATACTTAA	MEDLKKLILCEEVMLKKFLNIFDISFLSDNSKIALAYSGGIDSSVLLDLAFTIFCNYKIRFYVFYINHGLSPFSDKWLIHCKKTCKIYKKIIFHSLKIDLFSYKKNIEENARIKRYHALKELCQKYNIKYLLTGHNQDDQAETVLLKLLRGSGISGLSGIYAINNKLSLLNNSNIILIRPLLCCSRHEIINYARLHSLSYLQDESNNNIRYTRNILRLYVMPLLEKLFPGFQKRFSRFAYHAQSAEKLLTLLAEKDLKICLKEKSLDIRMIKKFDSDRVKNLLRYWLNKYNTKKPSTIWLNKLYNQILENNNHKQISIMHAQYHVKSYRNQLFCLIKEKVNKNINKNVNQSFIWNSESKIIFSNFNGILYFYPVTGDEIGINVPWLKKQILFIKGKTGKERFKLTKNSYNKNIKNYYREMSILPWNRFNLPIIYVQKINNTIFNFDNILYAAGIGINYIYQTNKGERIRLHWINLDT	SSDC_01405	91.9	86.8	0.0574939	0.323464	0.177744	6.69238e-14	PADco_2710	95.9	93.3	0.0264373	0.163904	0.161298	7.03809e-10
PADly_2770	CDS	360300	360536	237	+	78	COG2924	OP	oxidative damage protection protein	yggX	ATGAAATATATTGTACATTGTATTAAATTAAACTGTAAAGAAGAAGGATTAGATTCTCCCCCATTTCCAGGGGAAATAGGAAAAAAAATATGGAAAAATGTTTCAAAAAAAGCTTGGTCTTCATGGTTAAAGTATCAAACTATGTTAATTAATGAAAATCGTTTGAATCTTTCTGAGGTTGGTCATAGAAAATATTTAATTAATCAAATGGAATATTATTTTTTTAATGATAAATAA	MKYIVHCIKLNCKEEGLDSPPFPGEIGKKIWKNVSKKAWSSWLKYQTMLINENRLNLSEVGHRKYLINQMEYYFFNDK	SSDC_01410	92.4	92.3	0.0304956	0.770584	0.0395746	7.16916e-08	PADco_2720	95.8	93.6	0.0249377	0.151788	0.164293	0.0158225
PADly_2780	CDS	360562	361236	675	-	224	COG0120	G	ribose-5-phosphate isomerase RpiA	rpiA	ATGGAAAAAGAACAAATAAAAAAAATGATTGCGAATCATGCAATTAATTATATTCTCAATAATGATTATATTGGAATCGGAAGCGGGTCAACTATTAATTTTTTTATTGATGAACTAAAAAAAATAAGTTACCCTATAAAAGGCGCGGTTGCTTCATCGAGAGCAACTGCAAAAAAATTATATCAAAATGGTATTAATGTAATTGAATTAAATCAAGTATATCATTTACCTCTATATATAGATAGTGCAGATGAAATTAATGAAATTGGAATAATGATTAAAGGCGGAAAAGGAGCATTAACTCAAGAAAAAATTATTGCCTCAGTATCTAAAAAAATAATTTGCATAGCAGAAGAATCAAAATTAGTAAAATATTTAGGAAATACATGCCCATTACCAATTGAGGTAATTCCAATGGCAAGCTCATCTGTTTCGCGCCAATTAATCAAATTAGGAGGAAATCCGAATTTACGTCTTAAAGATAGAAAACCATTTATAACTGATAATTTTTGTTTTATTATTGATGTAACAGGATTGAAAATTATTAATCCTGTATCTCTTGAAAAAACTATTAATCAAATTCCGGGTGTAGTTACAGTTGGCTTATTTGCTATTAGAAAAGCAGATATTTGCTTACTCGGATCAAGAAATAATGTGAAAAAATTATTATTTTAA	MEKEQIKKMIANHAINYILNNDYIGIGSGSTINFFIDELKKISYPIKGAVASSRATAKKLYQNGINVIELNQVYHLPLYIDSADEINEIGIMIKGGKGALTQEKIIASVSKKIICIAEESKLVKYLGNTCPLPIEVIPMASSSVSRQLIKLGGNPNLRLKDRKPFITDNFCFIIDVTGLKIINPVSLEKTINQIPGVVTVGLFAIRKADICLLGSRNNVKKLLF	SSDC_01415	24	17.4	0.192017	0.746338	0.257278	0.00939443	PADco_2730	95.1	92.4	0.0299853	0.221005	0.135677	7.85654e-07
													SSDC_01420	19.6	14.7
PADly_2790	CDS	361353	361493	141	-	46			hypothetical protein		ATGTTTAATTATATTAAGAAGAAAGATATTGCCAATATCATAGATTGTGATCCAGTTGTTCGAAATAAATGGGGAGCATACATTAAAGAATCTTATGAAATTGGTAATTATTGTACAATTTATCAAGGGGTAATATTCTAA	MFNYIKKKDIANIIDCDPVVRNKWGAYIKESYEIGNYCTIYQGVIF	-	-	-	-	-	-	-	-	-	-	-	-	-	-
PADly_2800	CDS	361535	362281	747	-	248	COG0566	J	23S rRNA (guanosine(2251)-2'-O)-methyltransferase RlmB	rlmB	ATGTCGATAAAAGAAAAAATAATATTTGGTTTTCATGCAATAAATTCAAAAATTATTCAAGACGCATCTTCAATAAAAACATTATACATTGATATTTCGCGTAATGATAATCGAATGAAAAATATAATTACAAATGCAAAATATGCTAATATTAATATAATTTCAATAAATAATAAAAAATTATTTCATATAGCAAAAACACATAATCATCAAGGAGTGGTCGCTAAAATTAAAGAATTTTCTTTTAAGAAAAATCTTTATGAATTATTAGATTCTATCAAGGAACCATTATTGCTATTAATACTTGATGAAATTACTGATCCTCATAATTTAGGAGCATGTTTACGCGTTGCAGATGGAGCTGGATCACACGCAATTATTGCTACTAAAAATAATTCAGCTGGTTTAAACGCAACAGTGGCTAAAGTTTCCAGTGGGGCTATTGAAACAATACCATATTTTACTGTTACTAATTTAGCTAATACTTTACGTAAATTAAAGGAACGTAACATTTATTTAATTGGTACCAGTAATAAATCAAAAAAAAGTTTATATAATACTAATTTTTCTACTTCCTCGGCCATAATTATGGGATCAGAAAAAAAAGGGCTTCGTCGCTTAACAAAAAAAAATTGTGATATATTAATTAATATTCCAATGTTTGGATTAATAGAAAGTTTAAATGTTTCAGTTGCTTCTGGTATAATTTTATTTGAAGCGCGTCGTCAAAGAATGATTAATATTTAA	MSIKEKIIFGFHAINSKIIQDASSIKTLYIDISRNDNRMKNIITNAKYANINIISINNKKLFHIAKTHNHQGVVAKIKEFSFKKNLYELLDSIKEPLLLLILDEITDPHNLGACLRVADGAGSHAIIATKNNSAGLNATVAKVSSGAIETIPYFTVTNLANTLRKLKERNIYLIGTSNKSKKSLYNTNFSTSSAIIMGSEKKGLRRLTKKNCDILINIPMFGLIESLNVSVASGIILFEARRQRMINI	SSDC_01425	91.7	92.7	0.0333142	0.943333	0.0353154	2.52581e-26	PADco_2740	96.1	96.8	0.0125899	0.257718	0.0488517	2.29397e-13
PADly_t0220	tRNA	362378	362466	89	+	-		tRNA	tRNA-Leu		TACCCATGTGGCGAAATTGGTAGACGCGCATAGTTCAGGACTATGTTTTTTAAAAAAAATATTGGGGGTTCAATCCCCCCTTTGAGTAA		SSDC_t01944	89.9	-	-	-	-	-	PADco_t0220	94.4	-	-	-	-	-
PADly_2810	CDS	362516	363457	942	-	313	COG0604	C	NAD(P)H-quinone oxidoreductase	qor2	ATGCAATTATCTCAAACAAAGATACCAACATTAAAAAATGGAGAAGTTTTAATTGAAGTATATTATGCAGGCATTAATAGACCTGATATTCTTCAACGTTCCGGACAATATCCTGCGCCATTAAATGCATCAAAAATATTAGGTTTAGAAGTATCTGGCGTAATAATTGATAAATCTTCTGATGTAATAGAATTTAAAATTGGCGATAAAATATGCGCACTTACCCCGGGAGGTGGTTATGCAACATATTGTACTTGTCCGGCTTTACATTGTTTACCAATTCCAAAAAATTTAAGTATGATGGAGGCTGCAGCGCTTCCAGAAAATTATCTTACTGTTTGGGATAACCTTTTTAATCGTGGAAATTTAAAAAAAAATGAAACATTACTTGTTCACGGAGGGACGAGTGGCATAGGAATTACTGCTCTACAATTAGCAAAAGAATTTGGAGCACATGTAATTACTACTGTTGGTAGTTATAAAAAATATATTTTTTGTAAAAAAATAGGAATTGATTTGGTAATTAATTACAAAAAAAATGATTTTTTAAAAGAAATTAAAGCTAATAATAAAAAAAAATATGTAAATATTATTTTAGATATGGTTGGAGGGGATTATATTGATAAAAATATTAAATTATTAGCATTAGAAGGGCGCTTAATTCAAATTGGTTTTATGAAAAATAGTATAGCTAAAATTAATGCCATGCCTATTATGCTTAAGAGATTAATATTTACTGGATCTACTCTTCGTTCTCGTACAATTACGGAAAAATCAAGAATTTGCAAAGAAATTAAAAAAAAAATATGGAAAATTTTAGAAAAAGGACGATGTAAGCCAATAATTTATAAAGTTTTTCCTCTTGCTGAGGCTGGTGCAGCGCATTTACTCATGGAAAGTGGGGTACATATAGGAAAAATTTTATTAAAAGTTAAAAATTAA	MQLSQTKIPTLKNGEVLIEVYYAGINRPDILQRSGQYPAPLNASKILGLEVSGVIIDKSSDVIEFKIGDKICALTPGGGYATYCTCPALHCLPIPKNLSMMEAAALPENYLTVWDNLFNRGNLKKNETLLVHGGTSGIGITALQLAKEFGAHVITTVGSYKKYIFCKKIGIDLVINYKKNDFLKEIKANNKKKYVNIILDMVGGDYIDKNIKLLALEGRLIQIGFMKNSIAKINAMPIMLKRLIFTGSTLRSRTITEKSRICKEIKKKIWKILEKGRCKPIIYKVFPLAEAGAAHLLMESGVHIGKILLKVKN	SSDC_01433	18.5	10.4	0.294423	1.15296	0.255362	0.000398956	PADco_2750	29.1	27.5	0.0419401	0.242837	0.172709	0.00184781
PADly_2820	CDS	363680	364432	753	+	250	COG2086	C	electron transfer flavoprotein subunit beta/FixA family protein	etfB	ATGAAAATATTAGTACCAATCAAAATGGTTGTTGATTATAACACGAAAGTTCATATAAAACCAGATTATACTAATGTTGATATTAGTAATGCTAAAATGTCAATAAATCCATTTGATGAAATAGCAATTGAAGCAGCGATACGTTTACGTGAATCTGGTAAAGTAAAAGAAGTAATTGCGGTATCTTGTGGTAATAAAAAATGTAAAGAAATATTACAAATAGCTATGGCAATGGGTGTTGATCGTTCAATTTTAATTGAAACAGATATAACATTACAATCCTTATCGGTAGCGAAATTACTTAAAGTTATTGTGAAGAAAGAAAATCCACAATTAATTATTCTTGGAAAACAAGCAATTGATAATGATAATAATCAAACAGGTCAAATGCTAGCAGCATTACTTAATTGGCCACAAGCAACTTTTGTTTCTCAAATTTCTCTAGAAAAAAATAATAAAATTCTAGTTACCCAAGAAATTGAATATGGTAAGGAAAAAATTTTATTATCTTTACCAGCTATAATAACCACTGACTTAAGAATGAATGAACCTCGTTATGTTACATTAATGAGTATTATAAAAGCCAGGAAAAAAAATATTAATATATTTAAAATAGATGAATTAAATGTTAATATCAAAACAGGACTGAAGATTATAAAAGTAAAAGAATCGCATAAAAATAATTTAGGCGTAAAAGTAAAAAATGTTATTGAATTAATTGATAAATTAAAAAATGAAGCTAAAATTATATAA	MKILVPIKMVVDYNTKVHIKPDYTNVDISNAKMSINPFDEIAIEAAIRLRESGKVKEVIAVSCGNKKCKEILQIAMAMGVDRSILIETDITLQSLSVAKLLKVIVKKENPQLIILGKQAIDNDNNQTGQMLAALLNWPQATFVSQISLEKNNKILVTQEIEYGKEKILLSLPAIITTDLRMNEPRYVTLMSIIKARKKNINIFKIDELNVNIKTGLKIIKVKESHKNNLGVKVKNVIELIDKLKNEAKII	SSDC_01440	91.5	88.8	0.0464146	0.527929	0.0879182	3.37164e-14	PADco_2760	96.8	96.8	0.0152757	0.160734	0.0950371	2.44302e-08
PADly_2830	CDS	364455	365393	939	+	312	COG2025	C	FAD-binding protein	etfA	ATGCCGGCACTTGTAATTGCAGAACATGATAATTCTTATCTTAAAATAAGTACACTAAATACTGTTACCGCTGCAACTTTATGTAGTAATGAAATTCATATATTAATTATTGGGCATAATATTGAAAAAGTAATACTTGATGCAAAAAAAGTCAATAATATAAAAAAAATTTTATTAGTTGATGCGTTATGTTTTTCCAATAAGCTACCTGAAAATATAGCAACACAAATATCAGTTATAGCCTCTAATTATAGTCATATATTAGCGCCTGCAACTATATATGGAAAAAATATTTTACCTCGTGTAGCCGCGTTGTTAGATGTAATGCAAATTTCTGAAATTATTAAAGTTTGTAACTCAAGTACCTTTGAAAGACCAATATATGCCGGGAGTATTATAGCTACTGTTCAATCTACAGATATAATAAAAATAATTACTGTTCGTACCACTAATTTTGTTGCCGCAAAAAAAGAAGGAAATAAAGCTATTATTAAGATAATTTCAAAAATTCATTATTTTAGTAATACTGCATCAATTTTTATATCTAGAGAATTAATCAAATCAAAACGCCCAGAATTAACTTCGGCAAAAATTGTTGTCGCTGGAGGAAGAGGATTAGGTTCATCTAAAAATTTTAAAATTCTTGAGAGGCTTGCTGATAAACTTAATGCTGCTATAGGAGCATCACGAGCTGCAGTTGATTCTGGATATATATCAAATAATTTCCAAGTTGGACAAACTGGAAAAATTGTAGCACCACAATTATATATTGCTGTAGGTATTTCTGGCGCTATTCAGCATTTATCTGGAATGAAAGATTCCAAAATAATAGTTGCTATTAATCAAGATAAAGATGCGCCTATTTTTGATATATCTGACTATGGTTTAGTTGGGGACTTATTTGAAATTATACCAAAATTTATAAAGTATTTGACTTAA	MPALVIAEHDNSYLKISTLNTVTAATLCSNEIHILIIGHNIEKVILDAKKVNNIKKILLVDALCFSNKLPENIATQISVIASNYSHILAPATIYGKNILPRVAALLDVMQISEIIKVCNSSTFERPIYAGSIIATVQSTDIIKIITVRTTNFVAAKKEGNKAIIKIISKIHYFSNTASIFISRELIKSKRPELTSAKIVVAGGRGLGSSKNFKILERLADKLNAAIGASRAAVDSGYISNNFQVGQTGKIVAPQLYIAVGISGAIQHLSGMKDSKIIVAINQDKDAPIFDISDYGLVGDLFEIIPKFIKYLT	SSDC_01445	93.2	92	0.0334553	0.438178	0.0763511	1.00443e-19	PADco_2770	96.2	96.2	0.016048	0.253034	0.0634221	8.86512e-14
PADly_t0230	tRNA	365824	365897	74	-	-		tRNA	tRNA-Pro		CGGAGTGTAGCGCAGTCTGGTAGCGCATCTGGTTTGGGACCAGAGGGTCCTAGGTTCGAATCCTAGTACTCCGA		SSDC_t01946	98.6	-	-	-	-	-	PADco_t0230	100	-	-	-	-	-
PADly_2840	CDS	365971	366960	990	-	329	COG0616	OU	S49 family peptidase	sppA	ATGGATAACGAAAAAAAATTAGAAATAGAATCAAATTTATCTCAAATAAACAAAAATCATTGGGAAAAAGATACATTAGAAAAAATAGCAATGCTTAATATTCGTCAACAACAATCAAAACATCGTTGGGGAATTTTTTTTAAAATATCTTCTTTTATGTTAATAATGTATATTATTTTTAATATACTTTATTACTCCAGTAATAAAGTAAAAATTAAACATACTGCCTTAATAGATATTAAAAATATAATTCAACCAGATACATACAGTTCTGCTGAAAGAATAATACCAGTATTAAATAAAGCTTTTTCTTCCAATAATTCTGTAGGAATTATATTACGCATAAATAGCCCGGGAGGATCCCCAGTACAAGCTAGTCTTATTTATGATGAAATAATGCGTTTAAAAAAAATATATCCAAATAAACCATTATATGCGGTAGTAGAAGAAATTTGTACATCTGGAAGTTATTATATTGCTTCTGCAGCAGATAAAATTTATGTTAATAAATCTAGTATTGTTGGATCAATTGGAGTATTAATGGATAACTTTGGTTTTACGGGATTAATGAATAAATTAGGAATTGAAAGAAGATTATTAATATCTGGTAAAAATAAGGGAATATTAGATCCATTTAGTCCACTTGACTTTAAACAAAAAAAATATATTGAAGAAATATTACATGATGTTCATAAACAATTTATAGATTCCGTATATGCTGGTAGAGGAAATCGATTAAAAAAAGTTCCAGATCTTTTTTCTGGTATATTTTGGACTGGTAGTAAAGCCATTAAACTTGGTTTAGTTGATGATTATGGAACAATTTTCAGTGTTGCTAATAATGTTTTAAAAGAAAAAAAAATTATTAATTATACTAAAATAGATAATTTTTCTGAAAAATTTTTTAAAAAATTCGGTATATCTGTGGGTACTGGATTAGGAAATGCAATATTAGGAATTAAAAATAATAATAAAATCCAATTATATTAA	MDNEKKLEIESNLSQINKNHWEKDTLEKIAMLNIRQQQSKHRWGIFFKISSFMLIMYIIFNILYYSSNKVKIKHTALIDIKNIIQPDTYSSAERIIPVLNKAFSSNNSVGIILRINSPGGSPVQASLIYDEIMRLKKIYPNKPLYAVVEEICTSGSYYIASAADKIYVNKSSIVGSIGVLMDNFGFTGLMNKLGIERRLLISGKNKGILDPFSPLDFKQKKYIEEILHDVHKQFIDSVYAGRGNRLKKVPDLFSGIFWTGSKAIKLGLVDDYGTIFSVANNVLKEKKIINYTKIDNFSEKFFKKFGISVGTGLGNAILGIKNNNKIQLY	SSDC_01450	90.7	86.3	0.0502589	0.634981	0.0791503	6.44504e-20	PADco_2780	95.6	94.5	0.0196276	0.342323	0.0573365	5.62798e-15
PADly_2850	CDS	367001	367969	969	-	322	COG0564	J	RluA family pseudouridine synthase	rluC	ATGAATATTCTTAAATTAAATAATAATATTACATCATCAATATTAATACAAAAATTTACCACTCTTGAAGAAAATGCCGGGCAAAGAATTGATAATTTTTTACTGCGTGTTTGTCGTAAAGTCCCTAGAAGTCATATTTATAAAATTTTACGATCTGGAGAAGTGTATATTAATAAAAATCGTATTAATCAAAATTATCGTTTAAAAAAAAATGATATTATAGAAATATCACGACCAATAAAAATTGAAAAAAAAATAGTAAATAAAATTGTCAACATAAAATTTAAAATATTATTAGAAGATAATTATTTACTTGTAATTGAAAAACCTTCCGGTATTGCTGTTCACGGAGGATCTGGTATTAGTTGTGGTGTTATAGAGCAATTAAGAATATTAAGACCAAAATCTAAATTTTTAGAATTAGTACATCGCTTAGATCGTAATACTTCTGGTATACTATTATTAGCTAAAAAACGAACTGCTTTAATTAATCTTCATGAACAAATACGATCTGGTTATATTGATAAGCGCTATTTAGTATTAGTAAATGGAAATTGGGTTAATAAGCGTCAACATATTAAATATTCACTCTATAAATATATTTCTAAAGATGGAGATAGACGAGTAAAAGTCACAGAACATGGAGGAAAAGCATCTCATACAATTTTTTCTTTAAAGTGTCATTATGGAAAAAAATACACACTATTAGAAGCAGAATTAAAAACTGGGCGTACTCATCAAATACGAGTTCACTTATCAAAAATTGGTTTTTCTGTTGTTGGAGATAATAAATATGGTAATTTTTTTTTAAATAAAACCTTAAAAAAATCAACAAATTATTTTAATAGAATGTTCTTGCATGCCTCCAAAATTACCTTTTTTCACCCAAAGGATAGAAAAATTATAAAATTAAAATCATCATTACCATTAGAATGTAAAAAATTTTTAGAAAATTTAATAAGAAAATAA	MNILKLNNNITSSILIQKFTTLEENAGQRIDNFLLRVCRKVPRSHIYKILRSGEVYINKNRINQNYRLKKNDIIEISRPIKIEKKIVNKIVNIKFKILLEDNYLLVIEKPSGIAVHGGSGISCGVIEQLRILRPKSKFLELVHRLDRNTSGILLLAKKRTALINLHEQIRSGYIDKRYLVLVNGNWVNKRQHIKYSLYKYISKDGDRRVKVTEHGGKASHTIFSLKCHYGKKYTLLEAELKTGRTHQIRVHLSKIGFSVVGDNKYGNFFLNKTLKKSTNYFNRMFLHASKITFFHPKDRKIIKLKSSLPLECKKFLENLIRK	SSDC_01455	91.5	90.1	0.0437655	0.698384	0.0626668	5.25615e-24	PADco_2790	96	95.3	0.0183165	0.261271	0.0701052	3.63321e-14
PADly_t0240	tRNA	369473	369547	75	-	-		tRNA	tRNA-Arg		GCGGCTGTAGCTCAGTTGGATAGAGTACTTGGCTACGAACCAAGAGGTCGTGGGTTCGATTCCTGCCAGCCGCAC		SSDC_t01948	97.4	-	-	-	-	-	PADco_t0240	98.7	-	-	-	-	-
PADly_2860	CDS	369696	370262	567	+	188	COG0717	F	dCTP deaminase	dcd	ATGACAATTAAATCAGATAATTGGATTCACAATATGGCTAAATATCATGGTATGATAGAGCCTTTTGTTCCTCATCAAGTCAGAGAAGTTAATTCTCGTAAAATTGTTTCTTACGGAATTTCTTCATATGGGTACGATATTCGTTGCGCAAATGAATTTAAAATTTTTACAAATATTAATTCAACAATTATTGATCCAAAAAATTTTGATAATAAATTATTTGTTGATTTTGTTGGTGATGTATGTATTATTCCTCCAAATTCTTTTGTTTTAGCTCGTACTATAGAATACTTTCGTATTCCACGTAAAATATTGACTATGTGTATTGGAAAATCAACATATGCCCGTTGTGGAATTATTGTAAATGTAACACCATTTGAGCCGGAGTGGGAAGGTTACGTAACATTAGAGTTTTCTAACACAACACCTTTACCTGCTAAAATTTATTCCGAAGAAGGTTGTGCACAAGTATTATTTTTTGAAAGCGACGAAACATGTAAGGTCTCTTATAAAGATAGAGATGGTAAGTATCAAGGTCAAACCGGAATAAATTTACCAAAAATTTAA	MTIKSDNWIHNMAKYHGMIEPFVPHQVREVNSRKIVSYGISSYGYDIRCANEFKIFTNINSTIIDPKNFDNKLFVDFVGDVCIIPPNSFVLARTIEYFRIPRKILTMCIGKSTYARCGIIVNVTPFEPEWEGYVTLEFSNTTPLPAKIYSEEGCAQVLFFESDETCKVSYKDRDGKYQGQTGINLPKI	SSDC_01460	95.2	98.4	0.00829596	0.412421	0.0201152	1.27097e-17	PADco_2810	97.7	99.5	0.00203482	0.188814	0.0107769	9.0794e-11
PADly_2870	CDS	370503	370910	408	-	135	COG0103	J	30S ribosomal protein S9	rpsI	ATGAATATAATTAATAGTGGTATGTATTATAAATATGGAACAGGTCGTCGTAAAAGCGCTGTATCTCGTGTTTTTATGAAAATTGGATCAGGTAAAATTACTATAAATAGAAAACCAGCGGATAAATATTTTTCAAGAAAAACTGGTTTAATGGTAATTCTTCAACCATTAAAATTAACAAAACACACAAAAACTTTTGATATTAAAATAAATGTTCGTGGAGGAGGTGAATCTGGACAAGCTGGAGCGGTAAGACATGGTATTACACGCGCATTAGTTGATTATGATTTAAATTTAAAATCATCTTTATCAAAAGCCGGTTTTGTTATTAGAGATTCCCGTGAGGTAGAAAGAAAAAAAGTTGGATTAAGAAAAGCTCGTCGAGCAAGACAATTTTCTAAACGATAA	MNIINSGMYYKYGTGRRKSAVSRVFMKIGSGKITINRKPADKYFSRKTGLMVILQPLKLTKHTKTFDIKINVRGGGESGQAGAVRHGITRALVDYDLNLKSSLSKAGFVIRDSREVERKKVGLRKARRARQFSKR	SSDC_01465	92.4	92.6	0.0313603	0.704797	0.0444955	5.21805e-12	PADco_2820	96.6	95.6	0.0183401	0.217722	0.084236	1.28651e-05
PADly_2880	CDS	370914	371345	432	-	143	COG0102	J	50S ribosomal protein L13	rplM	ATGCAAAAAACTTTCTCCGCAAAAAATCATAAAATTAATAGAATGTGGTTTTTAATAGATGCTAAAAATAAAATTTTAGGACGCATTGCTACTGAAATAGCAGTTCGCTTAAGAGGAAAACATAAAACAGAATATACACCTCATATCGATACAGGTGATTTTATAATAGTTATAAATACAAGAAAATTACGTGTAACAGGAAAAAAAGAAATTAAAAAAATATATTATCGCCATACAGGGTATCCTGGAGGGATTCGTAAAATTAATTTTTTAAAAATGCAAGAAGATTTCCCTGGTCGTGTACTTCAAAAAGCAGTTAAAGGTATGTTACCAAAAGGTCCTCTGGGTTATTCCATGTTTAAAAAACTTAAAATATATGGGGATTCTAATCATCCTCACTCCGCTCAAAAACCTCAATTATTAGATTTTTAA	MQKTFSAKNHKINRMWFLIDAKNKILGRIATEIAVRLRGKHKTEYTPHIDTGDFIIVINTRKLRVTGKKEIKKIYYRHTGYPGGIRKINFLKMQEDFPGRVLQKAVKGMLPKGPLGYSMFKKLKIYGDSNHPHSAQKPQLLDF	SSDC_01470	93.1	92.3	0.0333537	0.555198	0.0600754	6.1708e-10	PADco_2830	97.2	97.2	0.0107034	0.170471	0.0627869	1.01667e-05
PADly_2890	CDS	371770	373539	1770	+	589	COG0008	J	glutamine--tRNA ligase/YqeY domain fusion protein	glnS	GTGAATAAAAAAATAAAAGCTTCTTCTGTTTCATTAATTAGTAATAATTTTCTCAAAAATATTATTGAAAAAGATATTACTAAAAAGACCTTTAATAATAGATATGATAAATATGGAAATAAATTACCAAAAGTAATAACGCGTTTTTCACCAGAGCCAAATGGTTATTTGCATATTGGGCATGCTAAATCAATTTTTATTAATTTTGAGCTTGCTTATAACTATAATGGTTTATGTAATTTACGATTTGATGATACTAATCCATTAAAAGAGAATCAAGAATATGTTAATTCTATTATTAAAACAATTAAATGGTTAGATTTTAATTGGGGTAAGGTAAAAAAACGAATTTATTATGCTAGTGATTATTTTGATATATTATATCAAATAGCTGAATATTTAATTATTTCTGGAAATGCTTATGTAGATAGTCAAAGTACCGAAGAAATATGTATTAATCGCGGAAATTTACATGAGCCAGGTCGTAATTCACCATTTTATAATCGATTACCATCTGAGTCATTAAATTTATTTAGAAGAATGAGATCAGGAGATTTTAAAGATGGTACGCATGTTTTAAGGGCAAAAATAAACATGAAATCAAAAAATATTAATATGCGTGACCCTATTATTTATCGTATCCGGCATGTAAATCATTATAGAACTAATAATACTTGGTGTATTTATCCAATGTATGATTATGCGCACCCAATTTCAGATGCAATTGAAAATATAACTCACTCAATTTGTACATTAGAATTTCAAGATCATCGACCTTTTTATGAATGGATATTAAATAAACTTGATAAAACTAATTTTATTATAAGACCTTTTCCAAAACAATATGAATTTTCGAGATTAAATTTAACTTATACAATTACTAGTAAACGTAAGTTATTAAAATTATTAGAAAAAAAAATTGTTGATGGATGGGATGACCCTAGAATGCCAACTTTAATTGGTATGCGTCGTAGAGGTTATACCCCTGAATCAATTAAATTATTTTGTAAACGTATTGGCGTTTCCAAATCCGATAGCTGGATCAATATAGAAATATTAGAACAAGCGTTACGGGATGATCTGGATATTAAGACTCCAAGAATCATGGCAGTATTAAATCCAATTAAATTAATTATTAGCAATTTTTTAGATAATCAGGAAATTGAGTGCACTGCCTCAGTATTTTCACATAAACATACTCAATATAAAAAAAAATTAAGATACTTTCCAATATCAAAGATTTTATGGATTGAAAGAGATGATTTTATGGAAATCCCAACTAAAGAATATTTTCGTTTATATCCTCCTATTGGAAACAATTCTGGAAATCGTGTGCGATTACGTTATGGTTATGTAGTTGAATGCACTGGATTTAAAAAAAATAAAAATAATGAAGTGATAGAAGTATATTGTAAATATTTTCCAGATAGTAAAAGTGGAACTAAATTTTCATCAAATTATAAAGTTAAAGGAAATATTCATTGGATTAGTAAAGATCATGCATTATCTATTGAAGTGCGTTTATATGATAGACTTTTTATAGACCCCTATCCAAATATAGTAAATAATAAAGATCTTAAATTATTAATTAATCCGAATTCAAAAAAAGTAGTTTCAGCTTATTTAGAGCCAAATGTAAAACTTATTTTTCCTAAAAATCATGTGCAATTTGAGCGTCATGGATATTTTATATTAGATGATATTGATTCAACTGATAATAAATTAATTTTTAATAAATCAGTTGCCTTAAAAAATTACTGGAAAAAATAA	MNKKIKASSVSLISNNFLKNIIEKDITKKTFNNRYDKYGNKLPKVITRFSPEPNGYLHIGHAKSIFINFELAYNYNGLCNLRFDDTNPLKENQEYVNSIIKTIKWLDFNWGKVKKRIYYASDYFDILYQIAEYLIISGNAYVDSQSTEEICINRGNLHEPGRNSPFYNRLPSESLNLFRRMRSGDFKDGTHVLRAKINMKSKNINMRDPIIYRIRHVNHYRTNNTWCIYPMYDYAHPISDAIENITHSICTLEFQDHRPFYEWILNKLDKTNFIIRPFPKQYEFSRLNLTYTITSKRKLLKLLEKKIVDGWDDPRMPTLIGMRRRGYTPESIKLFCKRIGVSKSDSWINIEILEQALRDDLDIKTPRIMAVLNPIKLIISNFLDNQEIECTASVFSHKHTQYKKKLRYFPISKILWIERDDFMEIPTKEYFRLYPPIGNNSGNRVRLRYGYVVECTGFKKNKNNEVIEVYCKYFPDSKSGTKFSSNYKVKGNIHWISKDHALSIEVRLYDRLFIDPYPNIVNNKDLKLLINPNSKKVVSAYLEPNVKLIFPKNHVQFERHGYFILDDIDSTDNKLIFNKSVALKNYWKK	SSDC_01475	91.8	91.9	0.0330648	0.847127	0.0390317	8.55488e-54	PADco_2850	95.9	96.1	0.0160719	0.240373	0.0668624	4.18349e-26
PADly_t0250	tRNA	373557	373633	77	-	-		tRNA	tRNA-Met		CGCGGGATGGAGCAGTTTGGTAGCTCGTCGGGCTCATAACCCGAAGGTCGTAGGTTCAAATCCTACTCCCGCAACCA		SSDC_t01950	98.7	-	-	-	-	-	PADco_t0250	98.7	-	-	-	-	-
PADly_2900	CDS	373944	374579	636	+	211	COG2878	C	electron transport complex subunit RsxB	rsxB	GTGTCATTTTTACATGCTGATAATATAGAAAATTTGTTACCCCAAACACAATGTACTAAATGTGGATATCCAGGGTGTAGACAATATGCGGAAGCAATTGCTAATGGAAGCGCAAATTATAATCAATGTCCACCCGGAGGGTATCAAGGAATTATTAAATTAGCTAAATACTTAAATAAACCAGTAATTCCATTAAATCCTACTCATGGAAATGAGAAATCACGTTTCTGTGCTGTTATTCAAGAAAAAAAATGCATTGGATGTACATTATGTATCCAGTCTTGTCCGGTAGATGCTATTATTGGGGCAGCTAAAAATATGCATACCATTTTTTCGAAATTATGTACTGGTTGCGATCTTTGTATTAAAAAATGTCCGGTTAATTGCATTTTTATGATTGAAGTTACTCCAGGTCGTACAGGGTGGGATGCTTGGTCTCAAAAACAAGCTGATGATGCACGTAAAAGATATTATTTTCGTAAAAAGCGTATATTTCGTGAAAAAAAAGAAAATTATGAAAAATTAAAAAAAGTAACCATACAATTTAAAAAAAATAGCAGAGAAGCTCAAAAATATTTAATTGAAAGCGCCATGAAAAGGATAGAAGCATTTAAAAATAAAGAAAATAAAAAATAA	MSFLHADNIENLLPQTQCTKCGYPGCRQYAEAIANGSANYNQCPPGGYQGIIKLAKYLNKPVIPLNPTHGNEKSRFCAVIQEKKCIGCTLCIQSCPVDAIIGAAKNMHTIFSKLCTGCDLCIKKCPVNCIFMIEVTPGRTGWDAWSQKQADDARKRYYFRKKRIFREKKENYEKLKKVTIQFKKNSREAQKYLIESAMKRIEAFKNKENKK	SSDC_01485	87.7	84	0.0719053	0.818623	0.0878368	3.0979e-16	PADco_2860	93.2	94.3	0.0207927	0.413417	0.0502949	5.2114e-15
PADly_2910	CDS	375022	375210	189	+	62			hypothetical protein		TTGTTCTGTATTTCTGAGGGGAAAACAAAAAAAATTGTTGAAAAAAAATTATTAAAAACAGTCCCAATTGAATTTAAAAAATATTTATCATTTGTTAATTTTGCATGGTCGTTATGTTTAACTAGTAAGTATAAATTTAAAAATATAAGAAGGTTAAATAAAAAACGAATTAAAAATATTTTTAACTAA	MFCISEGKTKKIVEKKLLKTVPIEFKKYLSFVNFAWSLCLTSKYKFKNIRRLNKKRIKNIFN	-	-	-	-	-	-	-	-	-	-	-	-	-	-
PADly_2920	CDS	375231	375392	162	+	53	COG4391	S	zinc-finger domain-containing protein		TTGAATACTATTATAGAAATTCATACTAAAAATTTACCAATATTTTGTCCGTATAAAGATATGATTCTCTGGTCATCTCATCCTAGAGTATTTCTTTTTATAGATAAAAATGGATATGCGCAATGTCCATATTGTAATACTAAATATAAATTAGATTTTTAA	MNTIIEIHTKNLPIFCPYKDMILWSSHPRVFLFIDKNGYAQCPYCNTKYKLDF	SSDC_01490	86.2	82.5	0.0432197	1.12476	0.0384256	0.000240514	PADco_2870	91.2	87.5	0.0280639	0.161238	0.174053	0.0857515
PADly_2930	CDS	375414	375599	186	+	61	COG0333	J	50S ribosomal protein L32	rpmF	ATGGCTGTTCAAAAAAGTAAAAAAACTCCCTCAAAGAGAGGTATGCGTCGTTCTCATAGTTTTTTATCTGAACCTTCTATTTCAATAGACATCACAACTGGTGAAAAACATTTATATCATCATATTAGCCCTAACGGGTTTTATAGAAGAAAAAAAATTTTAAAAAATAAAAACTGTAAATCATGA	MAVQKSKKTPSKRGMRRSHSFLSEPSISIDITTGEKHLYHHISPNGFYRRKKILKNKNCKS	SSDC_01495	87.1	83.6	0.0491398	0.333584	0.147309	0.00126629	PADco_2880	96.2	96.7	0.0125495	0.266464	0.0470966	0.000310353
PADly_2940	CDS	375664	377061	1398	-	465	COG0513	L	DEAD/DEAH box helicase	srmB	ATGAATTTTAAATCCATTGGTTTGCACGAGTTAGTTCTTAAAGCGCTTATTAAAGTTGGTTACACTAAACCCACAGGAGTACAAGAACAAGCAATTCCTGCAGCCATTTCTGGTAGAGATTTAATAGTGTCATCACAAACGGGTTCCGGAAAAACTGCAGCATTTATATTGCCAGCATTACATAAATTTGCATCTTCTAAAAATAAAATTCCTGTTATTAAAAGAAATTTAAATCAAAGTAAAAATAAAATTACCTATATTCACAACGAACGATTACGCTTTAAACCCGCTCAACCAAGGATGTTAGTATTAACACCAACTCGAGAGCTTGCATTACAAGTAACTGCAGCTACTGAAAGATATGGTTCATATATGAAAAAAATTAAAGCGATTTCAATTTTAGGTGGAATGCCGTACTCGAAGCAAATGCAATTATTGTCTAAGAATCCTGAAATTTTATTAGCAACACCTGGTCGTTTAATAGATCATATGAATTCTGGAAAAATAAATTTTTCTCATCTTCAAATTTTAGTTTTAGATGAAGCGGATCGTATGCTTGATATGGGATTTATTAATGATATTGAAAAAATTGTTGACGCTACCCCAATAACACGACAAACTATGTTATTTTCGGCCACACTTGATGGTATTGTTGGTAATATGGCTAAAAATATTACTAAAGATCCATTAATTTTAAAAGTAAATAGCGTTGAAAAAAAACAAAAAAACATTATACAAAGCATTTTATTTGTTGATGACATTTTACATAAAAATCGTTTACTAGATTATTTATTGCGCGATAAAAAAGTTGGTCAAGCTGTTATTTTTACTGCTACTAAACGTGACGCTGATATTATTGCGGATCGTCTTAATATTTCCGGATTTTTAGCCGCCCCATTGCATGGGGATTTACACCAAGGAGCACGAAATCGTACCTTAGAAAACCTTCGCAGGGGGAGAATTAAAATTTTAGTTGCCACTGATGTTGCAGCTAGAGGAATTGATGTTCCCGCAATAACACATGTATTTAATTATGATTTACCAAAATTTCCAGAAGATTATGTTCATCGTATTGGTCGAACTGGTCGCGCAGGACGAAATGGATTTGCTATATCATTAGTAAATCATACGGAAAGCATGAATATTAAAAAAATTGAACGATTTACAAAACAACAAATTCCAATTGAAATAATTAATGGATTTGAACCAAAAAAAACAATTAAAACTTATTATTCTCGTTATCGTTTTAATAATAATTTAAAAACACATAACACCAATAAAAGCAATACTACTGCTAAACGATTTTCTAGACAAATTTTTAATAAAAAAACAAATATATCTTCCTCTAGAAAAAATAGTTTTAGTTATTATAATCGTCATTCATGCAGAAGTAATTAA	MNFKSIGLHELVLKALIKVGYTKPTGVQEQAIPAAISGRDLIVSSQTGSGKTAAFILPALHKFASSKNKIPVIKRNLNQSKNKITYIHNERLRFKPAQPRMLVLTPTRELALQVTAATERYGSYMKKIKAISILGGMPYSKQMQLLSKNPEILLATPGRLIDHMNSGKINFSHLQILVLDEADRMLDMGFINDIEKIVDATPITRQTMLFSATLDGIVGNMAKNITKDPLILKVNSVEKKQKNIIQSILFVDDILHKNRLLDYLLRDKKVGQAVIFTATKRDADIIADRLNISGFLAAPLHGDLHQGARNRTLENLRRGRIKILVATDVAARGIDVPAITHVFNYDLPKFPEDYVHRIGRTGRAGRNGFAISLVNHTESMNIKKIERFTKQQIPIEIINGFEPKKTIKTYYSRYRFNNNLKTHNTNKSNTTAKRFSRQIFNKKTNISSSRKNSFSYYNRHSCRSN	SSDC_01500	90.3	90.5	0.0282839	0.544955	0.0519014	1.24093e-36	PADco_2890	96.2	96.3	0.0136066	0.204548	0.0665204	1.43228e-18
PADly_2950	CDS	377371	377727	357	+	118	COG0316	C	iron-sulfur cluster insertion protein ErpA	erpA	ATGAACAAAAATATAAAAAATAATATTTCTATTACCCTTACTGAGGGCGCTATAAAAAAAGTTAGTCAATTGATTAAAAAAAAAGGTAATTTAAATTTAAAGTTACGAGTGTTTATTCAAGGGGGCGGTTGTTCTGGTTTTCAATATGGATTTGTGTTTGATGAATGCACAAATAAAGATGATATGATTTTTGAAAAAAATGGAATTCAATTATTAATTGATTCAGTAAGTTATCAATATTTAATAGGATCTGAAATAGATTATAAAGATGATTTAGATGGATCTAAGTTTGTGATTAAAAATCCAAATGCAATAACTACTTGTGGTTGTGGATCATCTTTTTCTACGTATAAATAG	MNKNIKNNISITLTEGAIKKVSQLIKKKGNLNLKLRVFIQGGGCSGFQYGFVFDECTNKDDMIFEKNGIQLLIDSVSYQYLIGSEIDYKDDLDGSKFVIKNPNAITTCGCGSSFSTYK	SSDC_01505	93.8	92.4	0.0328072	0.450279	0.0728597	2.99336e-07	PADco_2900	97.5	95.8	0.0163407	0.102622	0.159232	0.0128897
PADly_2960	CDS	377771	378325	555	-	184	COG1949	A	oligoribonuclease	orn	ATGAACAATTTTCAATATAATTCGCTTAATTTAATATGGGTTGATATGGAAATGACTGGATTACATCCAAATAAGGATCGTATAATAGAAATTGCTGTTTTAGTAACTGATTCTCAGCTTAATATATTAGCTCAGGCCCCAGTTTATGTAATTCATCAATCTGAATCTATTATGAATAACATGGATAACTGGAATAAAGGTATACATAAACGTTCTGGGTTAATTGAACGAGTAAAAAAATCAACTATTACAGAATCAGAAGCGGAATTTGAATTAATTAATTTTCTTAAAAAATATGTACCATCTGGTAAATCACCAATGTCAGGAAATACTATTTGTCAAGATCGTCGTTTTATGGCTTATAATATGCCAAAATTAGAATCTTTTTTTCATTATCGTAATTTAGATGTATCTACATTAAAAGAATTATGCATGAGATGGAAACCAGAATTAGTATCTGGTTTTAAAAAAAAACAAGCTCATACAGCATTAACCGATATTATTGAATCAGTTGAAGAATTAAAATATTATAGAAAACATTTTATTAAAATATGA	MNNFQYNSLNLIWVDMEMTGLHPNKDRIIEIAVLVTDSQLNILAQAPVYVIHQSESIMNNMDNWNKGIHKRSGLIERVKKSTITESEAEFELINFLKKYVPSGKSPMSGNTICQDRRFMAYNMPKLESFFHYRNLDVSTLKELCMRWKPELVSGFKKKQAHTALTDIIESVEELKYYRKHFIKI	SSDC_01510	95	97.3	0.012435	0.699295	0.0177822	2.68283e-17	PADco_2910	89.7	90.2	0.00675073	0.18988	0.0355526	4.50038e-07
PADly_2970	CDS	378355	379821	1467	-	488	COG0312	S	metalloprotease TldD	tldD	ATGATTAATATAATAGAAAAAAACATAAATCCTCTTCATATTGCTCGTAATATTTTATTAGAACCATTTGATTTAGATGAAAAAATATTACTAAAAATATTAGGAAATATGTTTAAAAATAAAGTTGATTATGCTGATTTTTATTTTCAATTTACAAAAAACGAAAACTGGATTTTAGAAGAAGGAATCGTTAAAACCGGAAATTTTTCCATTAATCAAGGAGTTGGTATACGCGCTATTTCTGATGATAAAATTGCTTTTTCTTATTCTGATGAAATTTCTAAAAATACATTGATTAATGCCGTTAAATCAACTAGATCTATTGCAAATCAAGGTAATGGAAAAATAAAAATTATTAATAATATTAGAAAAAAAATAAAAATTCATTCCTTATATTCATCTATTAACCCAATATCATCAATAAATATACAAGAAAAAATTAAATTATTAGAACGTGTTGAAAAAATAGCGCGCTTAAAAGATCCTCGTGTAATAAAAGTAATAGCTAATTTATCCGGAGAATATGATATTATATTAATAACACGAAATGATGGTTTAATTGTGGCTGATATACGTCCTTTAGTACAATTATTTGTTACAATTATTGTAGAACAAAATGGAAGAAGAGAAATAGGTAATAGTGGTTGCGGAGGACGTTATAATTATAATTATTTTACTGATATAATTTTGGAAAAATGCGTATCTAATGCAGTGAATTCAGCTTTAATTAATTTAGACGCTAAACCAGCTCCAGCTGGTATAATGAAGGTAGTATTAGGTCCTGGGTGGCCCGGAATTTTATTACATGAAGCTATTGGACATGGGTTAGAAGGAGATTTTAACAGAAAGGGAGCTAGCGCTTTTTCTAATTGTATTGGTAAGCGTATAGCCTCTAAAGAAATTACTGTAGTTGATGATGGTACTATAGAAAATAGACGTGGCTCTATTAATATAGATGATGAAGGAACCCCTACTCAATGCACCACTCTTATTGAAAACGGTATCTTAAAAGGATATATGCAAGATATTATGAATGCACGTCTTATGAATATGTCTATTACTGGTAATGCAAGAAGAGAATCTTTTGCTCATATGCCAATGCCAAGAATGACTAATACATATATGTTAAATGGAAGATTTCATCCAGAAGAAATTATTACATCTGTTAAAAATGGTTTATATGCTACTAATTTTAGTGGAGGACAAGTAGATATTACAAATGGAAAATTTGTATTTTCTGCTAGTAAAGCTTATATAATTAAAAATGGTAAAATAACTTATCCAATTAAAGGGGCAACATTAACTGGTAATGGACCAAATATTTTAAAGAAAGTTTCGATGATTGGTAATGATATGAAATTAGATCCTGGAATTGGTGTATGTGGAAAATATGGGCAAATGATTCCTGTTGGAGTTGGTCAACCTACTTTAAAAATTGATGCTATGACCGTAGGAGGAACTAATTAA	MINIIEKNINPLHIARNILLEPFDLDEKILLKILGNMFKNKVDYADFYFQFTKNENWILEEGIVKTGNFSINQGVGIRAISDDKIAFSYSDEISKNTLINAVKSTRSIANQGNGKIKIINNIRKKIKIHSLYSSINPISSINIQEKIKLLERVEKIARLKDPRVIKVIANLSGEYDIILITRNDGLIVADIRPLVQLFVTIIVEQNGRREIGNSGCGGRYNYNYFTDIILEKCVSNAVNSALINLDAKPAPAGIMKVVLGPGWPGILLHEAIGHGLEGDFNRKGASAFSNCIGKRIASKEITVVDDGTIENRRGSINIDDEGTPTQCTTLIENGILKGYMQDIMNARLMNMSITGNARRESFAHMPMPRMTNTYMLNGRFHPEEIITSVKNGLYATNFSGGQVDITNGKFVFSASKAYIIKNGKITYPIKGATLTGNGPNILKKVSMIGNDMKLDPGIGVCGKYGQMIPVGVGQPTLKIDAMTVGGTN	SSDC_01515	92.6	91.6	0.0327818	0.63979	0.0512384	4.4808e-36	PADco_2920	95.8	94.7	0.0212812	0.24416	0.0871608	3.4347e-16
PADly_2980	CDS	379922	380809	888	-	295	COG0547	E	DNA-binding protein YbiB	ybiB	TTGTTGTATAGTATTGTTTTAAAAGGTCAATTATCCGATGTAGAGCTAGGTGCCTTTTTATTAGCAATGAGAATTAAAGGAGAATCAATTGAAGAAATCGGTGGTTTTTTAAAGGCAATTAAATCTTTATTTATTCCTTTAGAAATTCCTATTAGTAAATATGCCCCAATTATTATTCCCAGTTATAATGGCTCAAGACGTTTTATTAATATAATACCACTATTAGCTTTATTATTAAATAGAGAGGGAATACCAGTTTTTATTCATGGAATAAAAAAAAACTTTGAACGAATAACTACCTATGAAATTCTAAAAAAATTAGGATGTTTTTATGCTTACTCTAAAGAAAAAGCAATAAAATATTTAAAATTAAAGCGCTTAGTTTTTATGGATATTAGTATTTTAATTCCAGAATTATCAAAATTATTAGAAATATATTATACGCTTGGTATTCGTAATTCATCTCATTTATTAGTTAAAATTATTCAGCCTTTATCAATACCCGCATTAAGACTAGTTTCATATACTCATCCGGAATATTTAAAAATATTAAGTGCTTATTTTTATAACGAAAAATCATTGGGAGATGTATTTTTAATGCAAGGAACAGAAGGAGAAGTTATACCAAATATACGTAATTCTCGACAAATAATACATTGGTTTCATGATAATAAATATACTCAACTCGCAAAAAAACAAAATCAAGAAATATCCACTTTCCCAAAAAATAATAATATTACTAATACTATATCTTGGATCCAATCCGTATTAGATGATAAGATTCCTATTCCTTCTATGATCATTAATCAAGTTAAAAACTGTATTTTAATTTCCCGTACACTGAGCTCAAAATATAGGAATACTATAATAAAATTAAATAAAATATAA	MLYSIVLKGQLSDVELGAFLLAMRIKGESIEEIGGFLKAIKSLFIPLEIPISKYAPIIIPSYNGSRRFINIIPLLALLLNREGIPVFIHGIKKNFERITTYEILKKLGCFYAYSKEKAIKYLKLKRLVFMDISILIPELSKLLEIYYTLGIRNSSHLLVKIIQPLSIPALRLVSYTHPEYLKILSAYFYNEKSLGDVFLMQGTEGEVIPNIRNSRQIIHWFHDNKYTQLAKKQNQEISTFPKNNNITNTISWIQSVLDDKIPIPSMIINQVKNCILISRTLSSKYRNTIIKLNKI	SSDC_01520	81.7	77.7	0.0604754	0.440836	0.137183	7.50205e-15	-	-	-	-	-	-	-
PADly_2990	CDS	380967	384416	3450	-	1149	COG0587	L	DNA polymerase III subunit alpha	dnaE	ATGATTCCTCAATTTATTCATCTTCGTCTTCATTCTGAATATTCAATTATTGATGGATTAGTAAGAATTAATGACGCAATAGAAGCTGCCGCAAATGATTATCAACCAGCTTTAGCAATTACTGATTTATCTAATTTATTCGGTATGATAAAATTTTATAAAGCAGCTTATAATAAGGGTATTAAACCAATAATTGGTTGTGATGTCTGGATTACTAACGAAATTGAAAATAAAAAACCTAGTCGTTTATTATTACTTGTTAAAAACAATAATGGTTATTTACAATTATGTGAATTATTATCAAAAGCATATATAGAAAATATAAATTATGGTCGCGCTGAAATTCGTATAGAATGGTTAAAAAAAAATAAATATAAAGACGGCTTAATAGCTTTATCTGGAGCTCATTTTGGGGACATTGGAATTGCTATTCAAAATGGTAGAAATGATATTGCAGAAAATTTTGCACGTCGTTGGTCTAAAATTTTTCCAGATAATTTTTATATTGAAATTCAAAGAGTTGAACAACCTAATATGAATTTTCAAATTCAACAGTTAATTAATATTGCATCTATAATTAATTTACCTATAGTTGCTACACATCCAATTCAATTTTTAAAAAAAACAGAATTTTTAGCTCATGAAATTCGTACATGTATCGCGGAAGGGGAAATTTTATCTAATACTAAACGTATAAAAAAATTTACTAAGGAACAAAACTTTAAAACTCAATCTGAAATGATTAAGTTGTTTTCTGATATTCCCAATGCAATACAAAATACTATAGAAATTGCTAAACGTTGTAATTTAAAGCTACAATTTGGTAAACCAAAATTACCTAAATTTCCAATACCAAAAAATATAAACATTAATGATTTTTTAATTTCTAAATCTAAACGTGGTTTAAAAAAACGTTTATTAAATTTATATAAAAATCCTGAAATATATGAACGTGAAAAATTACGTTATAACGAGCGCCTTCAATTTGAAATTGAAACTATTATTAAAATGGGTTTTTCTGGATATTTTTTAATTGTTTCGGATTTTATTGAATGGGCAAAAAATAATTTTATTCCAGTTGGACCTGGTCGTGGATCAGGTGCTAGTTCTTTAGTTGCTTATTCTTTATCAATTACTGATATAGATCCACTTTCTTATAATTTACTCTTTGAACGATTTTTAAATCCAGACCGAATATCTATGCCAGATTTTGATATTGATTTTTGTCAAGAAGGCCGTGATCGTGTAATACAATATGTTAAAAACCGCTACGGTAAAGATTCGGTTTCTCAAATTGTAACTTTTGGTACAATGGCCGCAAAAGGAGCGATACGTGATGTTGGTCGTGTTCTTGGTTTAAGATACAGTTTTTGCGATAGTATTTCAAAATTAATTCCATTTAAACCAGGAAAATTAATGACTTTGTCTAATGCTATAAAAGAAGAACCTCAATTAGCAGAACGAATTAAAAATGAAGAAGAAGTTAAACAATTAATTGAATTAGCGCAACAAGTAGAAGGTATCGTCAGAAACGTAGGCATGCATGCGGGAGGGGTTTTAATTGCGCCAAGTAAATTAATTAATTTTTGTCCTTTATATAAACAAGAAGAAATGACTGGGATAATTTCTCAATATGATAAAGATGATATTGAAGAAATAGGGCTTATTAAATTTGATTTTTTAGGTTTAACTACTTTATCTATTCTTGATAAAACTATTTATTTTATAAAAAAAATAAATCCAAAAATAACTGATTTTAGTTTAAATAAATTACCATTAAATGATAAGGATACATATAATCTTTTAAAAAAAGCAAATACTGTTGCTGTTTTTCAACTTGAAAGTCAGGGTATGAAAAATATGTTAAAAGAAGCGAAACCAGATCATTTTGAAGAAATTATTGCTTTAATTTCTTTATATAGACCAGGGCCAATGGATTTAATAAAAGATTTTTGTCGGAGAAAACATGGTGAATATTTTAACTACCCAGATCCTCGTACTAAACATGTTTTATCTGAAACTTATGGTATAATGGTATATCAAGAACAAGTAATGCAAATTGCTCAAATACTTGGAGGTTATTCATTAGGTCAAGCGGATTTATTAAGAAGAGCAATAGGAAAAAAGAAAACATCAGAAATGATAGAACATCGTAAATTTTTTCAAAATGGCGCTATAAAATATGGATTAAGTGAATATAAAGCTAATGAAATTTTTAATGAAATAGAAAAATTTGCTGGATATGGTTTTAATAAATCTCATGCTACTGCTTATGCTTTATTATCATATTATACAGCATATCTAAAAACACATTATTCTTCTTATTTTATGGCTGCAAATTTATCTCTTTCAATGGATGATACAAATAAAATTAAAATTCTTGTAAAAGATGCAATTAAAATTTGCGGTTTAAATATTTTGCCTCCTAATATTAATTTATCAAAATATTATTTTTTTCCAATAATTGAATCAAATGGAAAAAATGAAAAAATACGTTATGGTTTAGGTGCAATTAAAGGAACTGGAAAAAGTACAATTGAAGCCATTATTACCGAAAGAAAATTTGGATTGTTTACTAATTTATTTGATTTTACTAAAAGAATTGATAAACGTTATATAAATCGTCGTATTATTAATTCCCTTATACATTCAGGTGCATTTGATTGTTTTAATGAAAAACGATATATGCTTGTAGCATCTATTGATGTAGCATTAAAAAATGCTGAAAAAACTAAAAAATTTATAAACCAATTAAGTTTATTTAATAATGATGATAATCATAATCTAAAAGAGTATTTAAATTATGTAAAAGTACCTTCTTGGACTAAAAAACAAGAACTTATAGAAGAAAAAAAAGTTTTAGGTTTTTGTTTATCTGAGCATATGTTTTGTATTTATGAAACTGAAATTCGTCAATTTATACCTACTTATTTATCAGAATTAAAGCTTACATATTCATGTACAGTATCTGGCATTATTACTGAACTTAAATTAAAAAATACTTATCGGGGAAAAATATTAATTATTACTATAGATGATAATAGTAATTCTGTTGAAGTGATAATTAATAATCAATTATATGAAAAAAATAAAAATATTCTCAAGGAGAATGAATTATTAATCATATCGGGTAAAGTATTAGAAGATCGTTTTTCAAAAAATATACGAATTAATGCTGAAAAAATTTTTGATATTAATTCAGCGCGAATTATATATGGAAAACAATTTTCTGTTATGTTTAAAAAAACATTTGATATCGTCATTTTAAAAAAAATTTTATTAAACTTTAAATGTAAAAATGGTTTACCTTTTGTGTTATATTATTGTGTAAATAAAAATATAAAATATGAAATGAGATGGCCATTAAATTGGAAGGTACAACCGGTTGATGATTTAAAATTGAATCTTATTAATATAGGATTATATAACGCAACAGTTGAATATTTTTAA	MIPQFIHLRLHSEYSIIDGLVRINDAIEAAANDYQPALAITDLSNLFGMIKFYKAAYNKGIKPIIGCDVWITNEIENKKPSRLLLLVKNNNGYLQLCELLSKAYIENINYGRAEIRIEWLKKNKYKDGLIALSGAHFGDIGIAIQNGRNDIAENFARRWSKIFPDNFYIEIQRVEQPNMNFQIQQLINIASIINLPIVATHPIQFLKKTEFLAHEIRTCIAEGEILSNTKRIKKFTKEQNFKTQSEMIKLFSDIPNAIQNTIEIAKRCNLKLQFGKPKLPKFPIPKNININDFLISKSKRGLKKRLLNLYKNPEIYEREKLRYNERLQFEIETIIKMGFSGYFLIVSDFIEWAKNNFIPVGPGRGSGASSLVAYSLSITDIDPLSYNLLFERFLNPDRISMPDFDIDFCQEGRDRVIQYVKNRYGKDSVSQIVTFGTMAAKGAIRDVGRVLGLRYSFCDSISKLIPFKPGKLMTLSNAIKEEPQLAERIKNEEEVKQLIELAQQVEGIVRNVGMHAGGVLIAPSKLINFCPLYKQEEMTGIISQYDKDDIEEIGLIKFDFLGLTTLSILDKTIYFIKKINPKITDFSLNKLPLNDKDTYNLLKKANTVAVFQLESQGMKNMLKEAKPDHFEEIIALISLYRPGPMDLIKDFCRRKHGEYFNYPDPRTKHVLSETYGIMVYQEQVMQIAQILGGYSLGQADLLRRAIGKKKTSEMIEHRKFFQNGAIKYGLSEYKANEIFNEIEKFAGYGFNKSHATAYALLSYYTAYLKTHYSSYFMAANLSLSMDDTNKIKILVKDAIKICGLNILPPNINLSKYYFFPIIESNGKNEKIRYGLGAIKGTGKSTIEAIITERKFGLFTNLFDFTKRIDKRYINRRIINSLIHSGAFDCFNEKRYMLVASIDVALKNAEKTKKFINQLSLFNNDDNHNLKEYLNYVKVPSWTKKQELIEEKKVLGFCLSEHMFCIYETEIRQFIPTYLSELKLTYSCTVSGIITELKLKNTYRGKILIITIDDNSNSVEVIINNQLYEKNKNILKENELLIISGKVLEDRFSKNIRINAEKIFDINSARIIYGKQFSVMFKKTFDIVILKKILLNFKCKNGLPFVLYYCVNKNIKYEMRWPLNWKVQPVDDLKLNLINIGLYNATVEYF	SSDC_01525	93.6	92.7	0.0315603	0.540309	0.0584115	1.7308e-71	PADco_2930	96.7	96.3	0.0140692	0.202606	0.0694411	4.83517e-38
PADly_3000	CDS	384983	386818	1836	+	611	COG1132	V	ABC transporter ATP-binding protein	plsY	ATGTATCGAATATTTGAAAAAATACTATATCCCTTTCCAAATACATTAATGAAGCCTCTACCATATAAATTAATATCATTTATTTTTAAATGTATATATGGTGTACGTAAATATATTTTATTAGTAATTTTTTTTACTACTTTAACTGGTGCATTTGAAGCATTATTGTTTGCTGCTATGGGAAGAATTATAGATTTATTAAGTAATATAGAATCATCACTGCTTTGGAAAAATTACAGTGGTTATATATTATTATTAGGTTTTATACTACTTAGTAGTACGATTTTTGTTAGTTTACAGACATTATTTAAGCGCCAAGTATTATCTGGAAACCTTCCAATGTTATTGAGATGGAATTTTCATAGACTTATATTAAATCAAAGCATAAATTTTTTTCAAGAAGAATTTGCTGGAAGAATTGCAACAAAAGTAATGCAAACTTCTATAGCCATAAGAGATATATTTGTTATTATAGGTGATATTTTAGTGTTTATAACAATATATATCGTTACTATAATAACGGTAATAGGAACATTTAATATTTATATGTTGTTTCCATTTTTTATATGGATTAGTGCTTATATTTGTATATTAATATATTTTATACCTCGTTTAAATAAAACAGCAGAATCACAAGCAACTGCGCGTTCCTTAATGACAGGTCGCATTACTGATGCTTATGCCAATATAATGACTGTGAAATTATTTTCTCACGATGGGCGCGAGGCTAATTATGCGCGATTTGCCATGATTGATTTTTTAAAAAAAATATATCAACAAATGCGTTTAATTAGTAGCTTTGAAATTATAAATCATTTATTAGCGATGTTATTAATTATTGGTACAGCAGGATGCGCGTTATTTTTATGGACAAAAGGTACTTTAGGTATTGGTGCAGTTGCCGCAGCAACCGCAATGTCACTTCGTTTAAATGGTATATCACATTGGGTCATGTGGGAAATAGCGGCTCTTTTTGAAAATATTGGAACAATACAAGACGGGATGAATATGCTCTCAAAAAGATATAGAATAATAGATCACTATAATTCAAAACGATTAGTAGTCACCCGTGGAAATATTTTATTTAAAAATGTAAGCTTTTCTTATGATAAAAAGCATTTAATAATAAATAATTTATCTTTAAACATTCAGCCTGGAGAAAAAATTGGATTAGTAGGTTGCTCTGGAGCTGGAAAATCAACTATTAATAATCTTTTATTACGTTTTTATGATCTGACACATGGAGAAATTTTAATTGATGGACAAAATATTGCATATGTATCACAAGAAAGTTTACGAGAGCAAATAGGAGTAGTAACACAAGATACTTCATTATTGCATCGTTCTATACGGGATAATATTTTATATGGTCGTCCAGATGCTAGTGAGCGTGAATTATTTGATGCGGCAGCATGCGCGGAAGCTGATATTTTTATTAAATCTTTAACTGATTCACATGGACGAAAAGGTTATGATGCTCATGTAGGGGAGCATGGTATTAAATTATCCGGAGGACAACGTCAAAGAATTTCAATTGCTCGTGTGATATTAAAAAATGCACCAATTTTATTGCTTGATGAGGCTACTAGCGCCCTTGATTCAGAGGTAGAAATTGCTATTCAAAAAAGTTTATATAATTTAATGAAAGGAAAAACAGTAATCGCTATAGCTCATAGATTATCCACTATTTCTGCGATGGATAGATTAATAGTATTAGATAATGGGCGCGTGGTAGAAGAGGGATCGCATGTAGATTTATTAAAAAAGAATGGTTTATATGCGCGTTTATGGGGTCATCAAAACAAAAATTTTGTAAAAAAAAATAAAAAATTTTAA	MYRIFEKILYPFPNTLMKPLPYKLISFIFKCIYGVRKYILLVIFFTTLTGAFEALLFAAMGRIIDLLSNIESSLLWKNYSGYILLLGFILLSSTIFVSLQTLFKRQVLSGNLPMLLRWNFHRLILNQSINFFQEEFAGRIATKVMQTSIAIRDIFVIIGDILVFITIYIVTIITVIGTFNIYMLFPFFIWISAYICILIYFIPRLNKTAESQATARSLMTGRITDAYANIMTVKLFSHDGREANYARFAMIDFLKKIYQQMRLISSFEIINHLLAMLLIIGTAGCALFLWTKGTLGIGAVAAATAMSLRLNGISHWVMWEIAALFENIGTIQDGMNMLSKRYRIIDHYNSKRLVVTRGNILFKNVSFSYDKKHLIINNLSLNIQPGEKIGLVGCSGAGKSTINNLLLRFYDLTHGEILIDGQNIAYVSQESLREQIGVVTQDTSLLHRSIRDNILYGRPDASERELFDAAACAEADIFIKSLTDSHGRKGYDAHVGEHGIKLSGGQRQRISIARVILKNAPILLLDEATSALDSEVEIAIQKSLYNLMKGKTVIAIAHRLSTISAMDRLIVLDNGRVVEEGSHVDLLKKNGLYARLWGHQNKNFVKKNKKF	SSDC_01530	90.9	90	0.0386795	0.518638	0.0745791	2.06873e-41	PADco_2950	86.8	87.4	0.0126938	0.222471	0.0570583	1.13731e-28
PADly_3010	CDS	386913	388826	1914	-	637	COG0445	D	tRNA uridine-5-carboxymethylaminomethyl(34) synthesis enzyme MnmG	mnmG	ATGTTATTTAAATCAAAATTCGATGTAATTGTTGTTGGCGGAGGACATGCGGGAACGGAAGCCGCTCTTGTTTCCGCACGCATGGGTCAAAAAACTTTATTGTTGTCTCATAATATTGATACAATAGGACAAATGTCTTGTAATCCATCAATTGGTGGAATAGGTAAAAGTCATTTAGTTAAAGAGATAGATGCTATGGGAGGCGCAATGGCAATTGCGACTGATAAATCAGGAATTCAATTTCGGATTTTAAATTCGTCAAAAGGAGCCGCGGTAAGATCAACTCGCGCACAAGTAGATAGAATTTTATATAAACAAGCTATACGTTTTTATTTAGAAAATCAATCAAATCTTTATTTATTTCAAGAAGAGGTTGATGACTTAATAATTAAAGCAAATAAAATTTTAGGTGTTGTTACTAAAATTGGTATAAAATTTTTTAGCAAAACAGTAATTTTAACTACCGGTACATTTCTTAATGGAAAAATTCATATTGGTTTAAAAAGTTATTCCGCTGGTCGTTTTGGAGATTTTTCAGCTACTTCATTAGCAAAACGCTTAAAAGAACTACAATTACCTCAAGGTCGATTAAAAACTGGTACACCGCCCCGAATTGATAAACGAACTATTGATTTTTCAAAAATGGAAAAACAAATAGGAGACTCTAATCCTATTCCAATATTTTCTGTGCTTGGAGATATTAAATTACATCCAAAACAATTATTATGTTTTATAACTCATACTAATGAAAAAACACATGATATTATTCGATCTGAATTTAAAAATAGTCCAATTTTTTCAGGAAAAATAGAAGCAATTGGTCCACGTTATTGTCCGTCTATTGAAGATAAAATATATCGTTTTCCACAAAAAAAATCTCATCATATATTTTTAGAACCAGAAGGTCTTATTGTTAATGAATATTACCCAAATGGAATATCAACTAGTCTTCCTTTTTATACTCAAATAGAATTAGTTCAATCAATAGATGGAATGAAAAATGCTAATATTCTACGACCAGGATATGCAATAGAATACGATTATTTTGATCCATGTAATTTAAAATCATCACTAGAAACTAAACAAATTCATGGTTTATTTTTTGCTGGACAAATAAATGGTACTACTGGATATGAAGAAGCAGCATCTCAAGGTTTATTAGCGGGATTAAATGCGGCTTTATTTTCTCAAGAACGTGAGCCTTGGACGCCTAGTCGTGATCAAGCATATTTAGGTGTATTAATTGATGATTTAATTACTAAGGGCATTCAAGAACCTTATCGTATGTTTACTAGCCGAGCAGAATATCGTCTAAATTTACGCGAAGATAATGCGGATTTACGTCTTACGGAAATAGGCTGGAAACTAGGATGCGTTAGTTATAAACAATGGAAAATATTTGAAAAAAAAAGAGAAATAATTACAAAAGAATTGCAGCGCTTAAAAAATACATGGATTAATCCCAATATTCTTGATACAGGAGAATCTGAGCGTGTATTAGGAAAAAAAATAAAACACGAATATTCCTTATCTAATTTATTAACGTGGCCTAATATTAATTATAATACATTAATATCATTAAAAGGAATTGATGGTAAAAATTTATATAACACAGAAATTTATCAAGAAGATATAAAAAAACAACTTAAAATACAATTACAATACGAGGGTTATATTCTTCGCCAAATAAATGAAGTAGAAAAAAATAAAATTAATGAAAATTTAAAATTACCATATAATTTAGATTATATGCAAATACAATCTTTATCAATGGAAGTTCGTCAAAAATTAAATAAATATAAACCAGAGACTATTGGACAAGCATCGAGAATCTCTGGAATAACACCGGCTGCATTGACATTGTTATTAATTTATTTAAAAAGTGGTTTTTTAAAAAATTTTATAAAAAAATAA	MLFKSKFDVIVVGGGHAGTEAALVSARMGQKTLLLSHNIDTIGQMSCNPSIGGIGKSHLVKEIDAMGGAMAIATDKSGIQFRILNSSKGAAVRSTRAQVDRILYKQAIRFYLENQSNLYLFQEEVDDLIIKANKILGVVTKIGIKFFSKTVILTTGTFLNGKIHIGLKSYSAGRFGDFSATSLAKRLKELQLPQGRLKTGTPPRIDKRTIDFSKMEKQIGDSNPIPIFSVLGDIKLHPKQLLCFITHTNEKTHDIIRSEFKNSPIFSGKIEAIGPRYCPSIEDKIYRFPQKKSHHIFLEPEGLIVNEYYPNGISTSLPFYTQIELVQSIDGMKNANILRPGYAIEYDYFDPCNLKSSLETKQIHGLFFAGQINGTTGYEEAASQGLLAGLNAALFSQEREPWTPSRDQAYLGVLIDDLITKGIQEPYRMFTSRAEYRLNLREDNADLRLTEIGWKLGCVSYKQWKIFEKKREIITKELQRLKNTWINPNILDTGESERVLGKKIKHEYSLSNLLTWPNINYNTLISLKGIDGKNLYNTEIYQEDIKKQLKIQLQYEGYILRQINEVEKNKINENLKLPYNLDYMQIQSLSMEVRQKLNKYKPETIGQASRISGITPAALTLLLIYLKSGFLKNFIKK	SSDC_01535	92.6	93.2	0.0280228	0.622065	0.045048	1.37222e-55	PADco_2960	96.7	98.1	0.00805997	0.214589	0.03756	2.05541e-31
PADly_3020	CDS	388744	388965	222	+	73			hypothetical protein		ATGCGTGCGGAAACAAGAGCGGCTTCCGTTCCCGCATGTCCTCCGCCAACAACAATTACATCGAATTTTGATTTAAATAACATAAAAATAAATAAATTTAATTTAAAAAATTTTATTTTTTTACAAGAATACTTTATTCTTGTATATAGAATATTTATTAATTATAAAATATTTTTAAAAAAAATATATAATAGAATAAAATATATATTTTACAAATTTTAA	MRAETRAASVPACPPPTTITSNFDLNNIKINKFNLKNFIFLQEYFILVYRIFINYKIFLKKIYNRIKYIFYKF	-	-	-	-	-	-	-	-	-	-	-	-	-	-
PADly_3025	CDS	388989	389123	135	+	44	COG0230	J	50S ribosomal protein L34	rpmH	ATGAAACGCACTTATCAACCTTCTATTATATGCCGTAAACGCACACATGGATTTCGTTCACGAATTACAACTCGTGCTGGTCGTATTATTATTAATTCACGTCGACGTAAGGGTCGAAAAAGGTTAACGATATAA	MKRTYQPSIICRKRTHGFRSRITTRAGRIIINSRRRKGRKRLTI	SSDC_01540	94.8	97.7	0.00920979	0.382049	0.0241063	8.69407e-05	PADco_2970	97	97.7	0.00942759	0.132713	0.0710373	0.0209874
PADly_3030	CDS	389170	389592	423	+	140	COG0594	J	ribonuclease P protein component	rnpA	TTGATAAATTCTAAAAATTTTTCCAATTCTTACGCAAGAGAAAAAAGAATTATTAAAAAAAAAGATTTTTCTTCTATATTACGTTTACGTCCAATTAATAAAACTTCACATTTTTTTTTGTATATACGGTTTAATCAATCTGGAAAAAATCGTTTTGGAATTATAGTTGCAAAACGATTTGCTCCGCGTTCCGTTACCCGCAGTACTATTAAAAGGATTGCTCGAGAATTATTTAGACATAGTTTTTTTTTCCCTTATATTGATTGTGTTGTTCGTTTATATAAACCAATAAGTATTAAAAGTGATCCAGCTACCACTGTTATGTTAAAACATTTGTTAAGATCTGAATTACGAGAATTATTGAAAATTAATGATTTAATTAATAAAATTACTTTAAATTTTAATTATGTAATTAAAAATTAA	MINSKNFSNSYAREKRIIKKKDFSSILRLRPINKTSHFFLYIRFNQSGKNRFGIIVAKRFAPRSVTRSTIKRIARELFRHSFFFPYIDCVVRLYKPISIKSDPATTVMLKHLLRSELRELLKINDLINKITLNFNYVIKN	SSDC_01545	92	89.3	0.0442218	0.672919	0.0657164	9.58558e-10	PADco_2980	95.5	92.9	0.0305844	0.191118	0.160029	0.000702932
PADly_3040	CDS	389749	391380	1632	+	543	COG0706	U	membrane protein insertase YidC	yidC	ATGGACGTTAAACGTATTATTTTATGGATTATATTTTTCTTTTCTTTATTAATGATTTTTAATAGTTGGATAAATTTTAATAATCATAAATCTTTTTTTTTTCAAAATATAATAAAAAAAACAACTTTATTAAATAAATACGATATTAAAAAATCCTCCATTATTCATAATAAAAAACAAAAGAATGATATATTTTCAGAAAAAAAATTTATAAAAAAAAGTTATAATATAAAAAGAAAAATTATTACAATTACCACTGATATTATTAAAGCTGATATTGATACTATAGGTGGAACTTTAAGAAAATTAGAATTATTAAAATATAAGGATTCAAATAATTCTATAAATAATTTAAAATTATTTAATTGCACATCAAATAATATTTATTTAGCCAAATCTAGTTTATTAAATAAAGAATTACCTAATTCTAATTCAGAATTTATTGCTTTACCAGGAAAACGTACATTGGGTAATGATGATTGTGTAAAATTAATTCTTGAATCAAAAAAAAATGATATTAAATTAACAAAAACCTATATTTTTAGACGTGGTGATTATAAAATTGATATAATACATACTATTACTAATCATAGTAATAAATCAATTACACCATTATTACAAATGGAATTAATTCGTGACGGTAATAATCCAGATGGAGAATCATATTTTTGTCGTACTTTTACTGGTTTAGCTGCATACAATAGTACTGATAAATTTAAAAAAATAGCATTTAAAGATATTAAAGATTCTAAAATATTATATTTAAATCAATCTCATGATGGCTGGATCGCAATAGTGCAACATTATTTTATTTCAGCCATTATCCCGCCAAATGGAATGAATCGTGAAGTATTTATTAAAAAAATATCTAATAATCTTTATAAAATTGATTCTATTTTAGAAATAAATAAAATTTCTCCTAATTCTAAAGTTAATATTAAATCTTATTTATATTCTGGACCGCAAATATCTGATATGTTATCAAAAACTGATCCTAATTTAGATTTAGTAAAAGATTATGGATGGTTAACCATTTTTTCTAAATTAGTTTTTAATTTAATGGTATATATTCATACAATTTTTAATAATTGGGGATGGTCTATTATTTTTTTAACTATATTGATAAAATTAATATTTTTTCCATTATCAGCGGTAAGTTATAAAAATATGCTTAAAATGAAATTATTATCACCAAAAATACAAGAAATACGTGATCGTAATAAAAAAAACATAAAAAAAGCTAATGAGGAAATAGTTTCTTTATATAAAAAAGAAAAAATAAATCCTTTTAGTAGTATTTTGCCGGTAATAATTCAAGTTCCTGTTTTTATTTCTTTATATTCAGTACTATTAAATAGCATTGAAATACGTAATGCTCCATGGTTAGGGTGGATACATGATTTATCTTCTCCGGATAAATTTTATATTTTACCACTATTTATGATGATTTCTATGATGATACAAAATAACTTTAATTCGCAGTCATTAAATCCAATACAAAATATAATCTCAAAATTTGTTCCAATTATTTTTTCAATAGTTTTTTTCTTTTTTCCATCTGGTTTAGTGTTATATTGGCTTATTAATAATATCTTAACAATTATCCAGCAATGGATAATAAATAGAGATTAA	MDVKRIILWIIFFFSLLMIFNSWINFNNHKSFFFQNIIKKTTLLNKYDIKKSSIIHNKKQKNDIFSEKKFIKKSYNIKRKIITITTDIIKADIDTIGGTLRKLELLKYKDSNNSINNLKLFNCTSNNIYLAKSSLLNKELPNSNSEFIALPGKRTLGNDDCVKLILESKKNDIKLTKTYIFRRGDYKIDIIHTITNHSNKSITPLLQMELIRDGNNPDGESYFCRTFTGLAAYNSTDKFKKIAFKDIKDSKILYLNQSHDGWIAIVQHYFISAIIPPNGMNREVFIKKISNNLYKIDSILEINKISPNSKVNIKSYLYSGPQISDMLSKTDPNLDLVKDYGWLTIFSKLVFNLMVYIHTIFNNWGWSIIFLTILIKLIFFPLSAVSYKNMLKMKLLSPKIQEIRDRNKKNIKKANEEIVSLYKKEKINPFSSILPVIIQVPVFISLYSVLLNSIEIRNAPWLGWIHDLSSPDKFYILPLFMMISMMIQNNFNSQSLNPIQNIISKFVPIIFSIVFFFFPSGLVLYWLINNILTIIQQWIINRD	SSDC_01550	90.8	86.4	0.0605839	0.377846	0.16034	9.15283e-18	PADco_2990	96.2	94.8	0.0188797	0.154182	0.122451	8.69517e-13
PADly_3050	CDS	391435	392856	1422	+	473	COG0486	J	tRNA uridine-5-carboxymethylaminomethyl(34) synthesis GTPase MnmE	mnmE	ATGTTAATAAAAAATTCCCCAATTATTGGAATCGCTACTCCTCCTGGGAGAGGAGGGGTGGGTATCATTCGTTTATCCGGAGAAAATCTTTGGTCAATTGTTGAGATAGTTTGTAAAAAATCACAAAAACAATTAAAACCACGTTACGCTACTTATTCCTCTTTTTTTTGTAAAAATAATAATATTCTTGATCAAGGTTTAGTTATTTATTTTAAAGCTCCATATTCTTATACAGGAGAGGATGTTATAGAATTACATGGACATGGTGGACCAATTATATTACGTATGTTATTGTCTTCTTGTTTAGAAATAGGTAAGAGTATTGGTTTAAGATTAGCTATGCCTGGTGAATTTACTAAGCGAGCTTTTTTGAATAATAAATTAGATTTAATTCAAGTAGAAGCAATAATTGATTTAATTAATGCTTCTACAGAAGCTGCGGTTAAATCAGCAATGATTTCCTTGTCTGGAAGATTTTCTAAATTAATCAATATATTGTTAGAAAAATTAATTAATTTACGTACTTTAATTGAATTTTCTTTTGATTTTCCAGAAGAAAATCAGGAATTTATTTTAAATAAAACTTATGTTTTTAATAAGTTAATTCAAATTAAAAAAAAATTATTAAAAATAATACAGCAAGGTAAAAAAGGATCTTTAATTCGTGATGGACTTAATGTAGTTTTAATTGGGCAACCAAATGTTGGAAAATCTTCATTATTTAATGCTTTAGTTGGCTCTGATATTGCAATTGTAACTTCTATTGCCGGAACTACACGAGACAAGGTAACTGAAACTATTCAAATTAATGAAATTTTATTAAAAATTATTGATACCGCAGGCATTCCTGATGTGAATAATAAAATAAAAAAAAATATTGATGAGGTTGAAAAAATTGGTATTGAGCGCACTTGGGTTGAGTTAAAAAATTCTGATATTATTATTTATGTACAAGATGCGCGTTATAATGAACATACTAATTTTGATAAAAAAATAATAAAAAATTTTCCGATCAATATTCCAGTAATTTATGTTTGGAATAAAATTGATTATTCTGGACATAAAAAAAATATTAATTATAAAAATAAAATTGCTAATGTTTACTTATCAGCAAGTAAAGGTGTTGGAATTGATTTATTGCGTAATACTTTACTAAATATAATTGAAAAATTTTATCAAACAATTGAGTCGTCCCCTTATTTAGCGCGTGAACGTCATATACACACTCTTAGTGAAGCTAATTATTATTTATCTTGCGCAATAAAAGTTACTAATCAATCAGAAAAAAATTTTGAAAAAAATTTAGATTTAATTGCTGAGGATTTACGGTTTTGTCATGAAAAATTAAGTAGTATTATTGGTAAATCTATAACAAATGATTTATTAGATAATATATTTTCACAATTTTGTATTGGAAAATAA	MLIKNSPIIGIATPPGRGGVGIIRLSGENLWSIVEIVCKKSQKQLKPRYATYSSFFCKNNNILDQGLVIYFKAPYSYTGEDVIELHGHGGPIILRMLLSSCLEIGKSIGLRLAMPGEFTKRAFLNNKLDLIQVEAIIDLINASTEAAVKSAMISLSGRFSKLINILLEKLINLRTLIEFSFDFPEENQEFILNKTYVFNKLIQIKKKLLKIIQQGKKGSLIRDGLNVVLIGQPNVGKSSLFNALVGSDIAIVTSIAGTTRDKVTETIQINEILLKIIDTAGIPDVNNKIKKNIDEVEKIGIERTWVELKNSDIIIYVQDARYNEHTNFDKKIIKNFPINIPVIYVWNKIDYSGHKKNINYKNKIANVYLSASKGVGIDLLRNTLLNIIEKFYQTIESSPYLARERHIHTLSEANYYLSCAIKVTNQSEKNFEKNLDLIAEDLRFCHEKLSSIIGKSITNDLLDNIFSQFCIGK	SSDC_01555	91.7	89	0.0431882	0.640983	0.0673781	7.59364e-32	PADco_3000	95.6	97	0.0113397	0.416976	0.0271951	6.21487e-36
PADly_3060	CDS	392868	393893	1026	-	341	COG0533	O	tRNA (adenosine(37)-N6)-threonylcarbamoyltransferase complex transferase subunit TsaD	tsaD	ATGATTATATTAGGTATTGAATCTTCTTGCGATGACAGTGGTTTAGCTTTATATGATACTCATATTAAAAATTTACGAAGTCACGTAATATGTTCTCAAAATTTAGTACATAAAGAATATGGAGGAGTTGTTCCGGAATTAGCTGCTCGCACTCATATTCAAACAATAATCCCATTATTAAAGAAATTACTAAAAAATTCAAATTTAGAATTAAAAAAAATTGACATTATTGCATATACTAAAGGACCGGGATTATCTGGTTCTTTATTAGTGGGCGCATCGATAGCTTGCAGTATAGCTTTATCAATTAATAAACCAGTAATTGGTATTCATCATCTAGAAGGACATTTACTATCCCCCTTTTTATCAAATAATTCTCTTACATTTCCTTTTATTGCACTTCTTGTTTCCGGGGGACATACGCAATTAATAAAAGTTAATAGTATGGGTAATTATTTTTTATTAGGTGAGACATTAGATGATGCCGCTGGAGAAGCTTTTGATAAAATTGCTAAAATGTTAGATTTAGGATATCCTGGTGGTCCAAAAATTTCATTAATTTCTGAGTTTGGTGATCCTAATATTTATAAATTTCCTAGACCAATGTTATATACAAATGATTTTAATTTTAGTTTTTCTGGACTAAAAACTTCTGTTTTAAATGTAATTAAAAATATTAAATTAGATTTTTTAAAAAAAGAAAAAGCAAACATCGCAAGAGGATTCTTAGACGCTATTATCGATGTTTTAACATTTAAATGTATAGCAGCATTAAAAAATACGGGACTTAATAAATTAGTAGTTGTTGGTGGAGTTGGAGCAAATAAACAATTAAGAAAAAAATTAAATATATTAAAAAAAAAATATAACTATACAGTATTTTATCCTAAAAAAGAATTTTGCACAGATAATGGTGCAATGATTGCATTTGCCGGAGCAATGCGTATAGAAAATAATTCTAAATTAGAATTAGATTATAAATTTAATATAAAACCACAATGGAAAATTAATCAAATAAAAATATAA	MIILGIESSCDDSGLALYDTHIKNLRSHVICSQNLVHKEYGGVVPELAARTHIQTIIPLLKKLLKNSNLELKKIDIIAYTKGPGLSGSLLVGASIACSIALSINKPVIGIHHLEGHLLSPFLSNNSLTFPFIALLVSGGHTQLIKVNSMGNYFLLGETLDDAAGEAFDKIAKMLDLGYPGGPKISLISEFGDPNIYKFPRPMLYTNDFNFSFSGLKTSVLNVIKNIKLDFLKKEKANIARGFLDAIIDVLTFKCIAALKNTGLNKLVVVGGVGANKQLRKKLNILKKKYNYTVFYPKKEFCTDNGAMIAFAGAMRIENNSKLELDYKFNIKPQWKINQIKI	SSDC_01560	91.7	93.8	0.023159	1.01455	0.0228267	1.39791e-40	PADco_3010	96.8	97.1	0.011558	0.184148	0.0627646	3.62651e-13
PADly_3070	CDS	393940	394248	309	-	102	COG0718	S	YbaB/EbfC family nucleoid-associated protein	ybaB	ATGATAAAAAATAAAATAACAAATTTTATTAGTCAAGCAAAAATTATACAAGATAAAATGAAAAAAGCTCAAGAAGAATTATCTTCTATTGAAGTAGAAGGACAATCTGGAGCTGGTATGGTAAAAGTCTTAATAACTTGTAAAAATTATGTAAAACGGATATTTATTGATTCAAAATTATTAAATGAAGATAAAGATATGTTAGAAGATTTAATAACAGCGGCTTTTAATGATGCCATAAAAAAAGCAGAAATAAAATCACAAGCAAAACTATCTAAATTAACAGGAAATTTACCATTTAAATTTTAA	MIKNKITNFISQAKIIQDKMKKAQEELSSIEVEGQSGAGMVKVLITCKNYVKRIFIDSKLLNEDKDMLEDLITAAFNDAIKKAEIKSQAKLSKLTGNLPFKF	SSDC_01565	93.2	90.2	0.0414511	0.599498	0.069143	4.15114e-06	PADco_3020	96.4	93.1	0.0290483	0.12947	0.224363	0.0526331
PADly_3080	CDS	394450	395643	1194	-	397	COG2812	L	DNA polymerase III subunit gamma/tau	dnaX	ATGGCTTATCAGGTTCTTGCTCGTAAATACCGACCTAGTAATTTTAATACTTTAATTGGACAAAATCACATTGTAAAATCTTTAATAAACGCTTTAGAAAAAAAAAGATTACATCATGCGTATTTGTTTACTGGGACTCGAGGAATTGGAAAAACAACAATATCACGAATTTTAGCAAAATGTTTAAACTGTATCGGAATAGATGGTAACGGAGACATTACTTCTCAACCTTGTGGAAAATGTTCTGTTTGTGTAAAAATAGATAATGGATGTTTTATAGATTATATAGAAATGGATGCCGCCTCTACTAGAGGAATAAATGAAATGGCACAATTATTAGAGCAAACAATTTATGCGCCAATTAATGCTCGATACAAAATATATGTAATAGACGAAGTGCATATGTTAACTCATCATGCTTTTAATGCAATGCTAAAAACATTAGAAGAACCACCAAAATATATTAAATTTATTTTAGCAACAACTGAACCTCAAAAAATTCCAATTACTGTGTTATCAAGATGTCTTCAATTTAATTTAAAAAAAATGTTACATCATGATATTGTTAACAATCTTTGTTATATTCTCAAAAAGGAAAATATTAAATTTGAGACATCTGCTTTAAATTTAATTGCTACCGGAGCACAAGGGTCTATGAGAGATGCATTATCTTTAACTGATCAAGCTATTAATTACTCATCTAAAAAAATTACATTAAATTCTATGCAAGAAATGTTGAGTATTATCGATCAAAAATATTTAATACAAATATTAGATGCACTAGCAGAACAAGATGGTAATTTGATATTATCTATTGCGAATAAAATAGAAATATATAATTTATCATATAATATTGTTTTAAAGGATCTTAGTTTATTATTGCATCAAATTTCATTAATACAAATCTCTCCAGAAATATTAATAAAAGATACACCAAATTATAATGAAATTATTCAATTATCAAAAAAATTTAATATTGAACAAATACAACTTTTTTATCAAATAAGTATACATGGAAGAAATGAACTAGAATTAGCGCCAGATGAATACGCTGGATTCACTATGACATTATTGCGTATGTTAGTTTTCCAAACATTACATAATCATTTAGATTTTAATAATTTAAAAAATTCAAAAGATACGGTCAATGAATCTCTTTTATCTATATCGAATAAATTTAAAAATATTTCATAA	MAYQVLARKYRPSNFNTLIGQNHIVKSLINALEKKRLHHAYLFTGTRGIGKTTISRILAKCLNCIGIDGNGDITSQPCGKCSVCVKIDNGCFIDYIEMDAASTRGINEMAQLLEQTIYAPINARYKIYVIDEVHMLTHHAFNAMLKTLEEPPKYIKFILATTEPQKIPITVLSRCLQFNLKKMLHHDIVNNLCYILKKENIKFETSALNLIATGAQGSMRDALSLTDQAINYSSKKITLNSMQEMLSIIDQKYLIQILDALAEQDGNLILSIANKIEIYNLSYNIVLKDLSLLLHQISLIQISPEILIKDTPNYNEIIQLSKKFNIEQIQLFYQISIHGRNELELAPDEYAGFTMTLLRMLVFQTLHNHLDFNNLKNSKDTVNESLLSISNKFKNIS	SSDC_01575	93.5	96.5	0.0151031	0.552921	0.0273151	7.83299e-41	PADco_3030	96.8	97.2	0.010919	0.186026	0.058696	1.72753e-15
PADly_3090	CDS	395718	396965	1248	-	415	COG0112	E	serine hydroxymethyltransferase	glyA	ATGTTTATAAAAAATAAAAATTTATCTCAAGTGGATCCCGATATATGGAAAATTATATTAAAGGAAAAGCAACGCCAAAATGATCATATTGAATTAATTGCCTCTGAAAATTATACATCTTTAGCTATTATGGAAGCACAAGGTACATTATTAACAAATAAATATGCCGAAGGTTATCCTGGTAAACGTTATTATGGTGGATGTAAATTTATTGATTTAATAGAAAAGATAGCAATAAACCGTTTAAAAAAAATATTTAATGCTGAAGCCGCTAATGTTCAACCACATTCAGGATCACAAGCTAATCAAGCGGTATTTTTTTCCGTTTTAAATCCCGGAGATACGATTATGGGGATGTCATTAAAAGAAGGTGGGCATTTAACTCATGGTATGATATTAAATATGTCTGGTAAATGGTTTAATTCTATTTGTTATGGTTTAGATAAAAAAGAAAAAATTGATTATAAAAATATAGAATATTTAGCTAAAAAAAATAAACCAAAATTAATTATTGCGGGCGCTTCAGCTTATTCACAGCATATTGATTTTGAGCGTTTTTATCATATCGCTAAAAATGTTAACGCTTATTTTATGGTGGATATGGCGCATTATTCTGGATTAATTGCTGCTGGAGAATACCCCAATCCTGTTCCATTTGCTGACTTTACAACATCAACTACACATAAATCTTTACGTGGTCCCCGTGGAGGTTTTATTTTAATGAAAAAAAAATATAAAAAAATTATTAATTCAGCAATATTTCCGGGAATTCAAGGAGGACCTTTAATGCATATTATTGCCGCTAAAGCAGTGGCATTTAAGGAAGTATTAAAGCCTGATTTTAAAATTTATCAAAAACAAGTTGTAAAAAATGCAAAAGTATTATCTAAAATTCTAGATCAGCGCGGAATACGTATTGTCTCCGGAGGCACTAAATCACATATTATTTTAGTGGACTTAAGAAATAAAAAAATTACTGGAAAAGTAGCTGAATCCATTCTTGAATCAGCAAATATAATTTGTAATAAAAATTCTATTCCGAATGACCCAGAAAAACCATACTTCACATCAGGGATTCGATTAGGAAGTTCAGCGATAACTACAAGGGGATTTAGGGAATTAGAGATGATTAAAGTTGGCAATTTATGCGCTGATATTTTAGATTACCCTTTTAATCAAGAAAATATTCAAAATGTCAAAAAAGAAATAAAAAAAATAACTAATAAATTTCCAATTTATAAAAATTAG	MFIKNKNLSQVDPDIWKIILKEKQRQNDHIELIASENYTSLAIMEAQGTLLTNKYAEGYPGKRYYGGCKFIDLIEKIAINRLKKIFNAEAANVQPHSGSQANQAVFFSVLNPGDTIMGMSLKEGGHLTHGMILNMSGKWFNSICYGLDKKEKIDYKNIEYLAKKNKPKLIIAGASAYSQHIDFERFYHIAKNVNAYFMVDMAHYSGLIAAGEYPNPVPFADFTTSTTHKSLRGPRGGFILMKKKYKKIINSAIFPGIQGGPLMHIIAAKAVAFKEVLKPDFKIYQKQVVKNAKVLSKILDQRGIRIVSGGTKSHIILVDLRNKKITGKVAESILESANIICNKNSIPNDPEKPYFTSGIRLGSSAITTRGFRELEMIKVGNLCADILDYPFNQENIQNVKKEIKKITNKFPIYKN	SSDC_01580	92.1	93.5	0.0266491	0.83776	0.03181	1.06893e-44	PADco_3040	96.6	97.6	0.0097483	0.173184	0.0562886	3.60551e-17
PADly_t0260	tRNA	397096	397170	75	+	-		tRNA	tRNA-Lys		TGGGTCGTTAGCTCAGTTGGTAGAGCAGCGGACTTTTAATCCGTTGGTCGCAGGTTCAAATCCTGCACGGCCTAT		SSDC_t01952	96	-	-	-	-	-	PADco_t0260	98.7	-	-	-	-	-
PADly_3100	CDS	397324	398994	1671	-	556	COG0459	O	chaperonin GroEL	groL	ATGGCAGCAAAACAAGTAATTTTCGGTGATGACGCTCGCGCCAAAATCGTAAATGGAGTTAATATTTTGGCAAATGCAGTCAAAGTTACTTTAGGTCCCAAAGGACGTAATGTTATTCTTGAACGCAGTTTTGGTGCACCAATAGTAACTAAAGACGGTGTTTCGGTTGCAAAAGAAATCGAACTAAAAGATAAGCTAGAAAATATGGGAGCTCAACTTGTTAAAGAAGTTGCTTCTAAAACTTCTGATAATGCAGGAGATGGAACCACAACAGCAACAGTTCTTGCTCAAGCTATTGTAAGAGAAGGTTTTAAATATGTAGCCGCAGGTTTTAATCCAACTGATCTAAAACGTGGTATAGATAAAGCGGTAATTTCTATTGTTTCAGAAATTAAAAAAATATCTAAACCAATTATGACTAATAAAGAAATTGCTCAAGTTGGATCAATTTCAGCTAATGCCGACACTGATATTGGTGATATTATTGCTCGAGCAATGGATAAAGTTGGAAAAGAAGGTGTAATTACTGTAGAAGATGGAAAATCATTAGAAAATGAATTGGATATAGTTGAAGGCATGCAGTTTGATCGAGGTTATTTATCACCATATTTTATTAATAATCAAGAAAAACAAGTTGTTGCATTAGATAATCCTTATATTTTGCTTTTTGATAAAAAAATCTCAAATATTAGAGAATTACTTCCAGTTTTAGAACAAGTTGCTAAAACCAATAAACCACTATTAATTATTGCTGAAGACGTAGAAGGGGAAGCATTAGCAACTTTAGTAGTAAATAATATTCGTGGAATCTTAAAAACTGCCGCTGTTAAAGCACCAGGATTCGGTGATCGAAGAAAAGCAATGCTAGAAGATATTGCAATTTTAACTGGTGGTACAGTAATTGCAGAAGAAGTTGGTTTAACTTTAGAAAAAACAACCCTAGAAAACTTGGGACAAGCAATACGTGTAGAAATTGGAAAAGAAAATACCACTATTATTGATGGAAATGGTAAAAAAACCAATATTGAATCACGTTGCGCACAAATTCGCGCCCAAATTGAAGAAGCAACATCAGATTATGATCGCGAAAAACTACAAGAACGTGTCGCTAAATTAGCTGGAGGTGTCGCTCTAATTAAAGTTGGCGCTGCTACAGAAGTAGAAATGAAAGAAAAAAAAGCTCGTGTTGAAGATGCATTACACGCAACTCGCGCGGCTGTTGAAGAAGGTATAGTTCCAGGAGGAGGGGTTGCTTTATTAAGATCTCGATGCGCTATACAGAAATTAAAAGGAGACAATCCTGATCAAGACACAGGAATTAAAATTGTTTTACGTGCTATCGAAGAACCATTACGACAAATTGTATTTAATGCAGGAGGAGAGGCATCTGTTGTAAGCGCTAAAGTATTAGCAGGTTCTGGTAATTATGGTTATAATGCTGCAGATGGTACATATGGCGATTTAGTATCTTTGGGAGTTCTTGATCCAGCTAAAGTTACTCGATCTGCATTACAAAATGCAGCATCTGTCGCAAGCTTAATTTTAACTACTGATGCATTAATTGCAGAAATTTCAGAAGAAAAAACAGTTGGCGGTAATAGCGGTGGTATGGATATGAATAGTATGGGTGGCGGTATGGGCGGTATGGGTGGAATGGGTGGAATGATGTAG	MAAKQVIFGDDARAKIVNGVNILANAVKVTLGPKGRNVILERSFGAPIVTKDGVSVAKEIELKDKLENMGAQLVKEVASKTSDNAGDGTTTATVLAQAIVREGFKYVAAGFNPTDLKRGIDKAVISIVSEIKKISKPIMTNKEIAQVGSISANADTDIGDIIARAMDKVGKEGVITVEDGKSLENELDIVEGMQFDRGYLSPYFINNQEKQVVALDNPYILLFDKKISNIRELLPVLEQVAKTNKPLLIIAEDVEGEALATLVVNNIRGILKTAAVKAPGFGDRRKAMLEDIAILTGGTVIAEEVGLTLEKTTLENLGQAIRVEIGKENTTIIDGNGKKTNIESRCAQIRAQIEEATSDYDREKLQERVAKLAGGVALIKVGAATEVEMKEKKARVEDALHATRAAVEEGIVPGGGVALLRSRCAIQKLKGDNPDQDTGIKIVLRAIEEPLRQIVFNAGGEASVVSAKVLAGSGNYGYNAADGTYGDLVSLGVLDPAKVTRSALQNAASVASLILTTDALIAEISEEKTVGGNSGGMDMNSMGGGMGGMGGMGGMM	SSDC_01585	94.3	98.4	0.00633127	0.610779	0.0103659	4.18097e-67	PADco_3050	97.1	98.6	0.00568366	0.187411	0.0303272	1.72794e-26
PADly_3110	CDS	399037	399327	291	-	96	COG0234	O	co-chaperone GroES	groS	ATGGGTCTTCGTCCTTTACACGATCGTGTTATTGTTAAACGTGTCGATCAGGAAACTAAAACCGCTTCTGGTATTGTTTTACCAGAAACTGCCGCAGAAAAACCGGATCAAGGTGAAGTCCTAGCTATTGGTACTGGAAAAATTTTAGAAGACGGTAGAGTCCGACCTTTAGCTATTAAAGTTGGTGAGCGTGTTTTATTTGGAAAATATGCTGGTCAATCAGTTAAAGTTGATGGTCAAGAGCTATTAGTGATGCGTGAAGAAGATTTATTTGCAGTTATAGAAGAATAA	MGLRPLHDRVIVKRVDQETKTASGIVLPETAAEKPDQGEVLAIGTGKILEDGRVRPLAIKVGERVLFGKYAGQSVKVDGQELLVMREEDLFAVIEE	SSDC_01590	97.6	96.9	0.012644	0.0889473	0.142152	0.0171799	PADco_3060	99.3	99	0.00420973	0.0203592	0.206773	0.286973
PADly_3120	CDS	399838	400509	672	+	223	COG0692	L	uracil-DNA glycosylase	ung	ATGACTCTTGAATTAGAAGTATCTTGGAGATATCACTTACGAAAAGAATTTAAAAAACCGTATTGGAAAAAATTAGCAAATTTTGTTCAATACGAATATTCAAATAAAATTTGTTTACCTGAAAGTCAATATATTTTTCGAGCATTTAATACGACACCTTTTTATAATGTTAAAGTTATTATTCTTGGACAGGATCCTTATCATACACCAGGAATCGCTATGGGTTATTGTTTTTCTGTCCCAAATAATAGTAATTATTTACCTCCTAGTTTAAAGAATATTTTTAAAGAAATGGAAAATGATCTAGGTATTAAGCGTTCTGAAACTGATTTAACAGATTTAGCGAAACAAGGTGTTTTTTTACTTAATAGCATATTAACTGTTTGCGCAGGAAAAGCTGGATCTCACGCAAAAAAGGGGTGGGAATGTTTTACTGATAGTGTTATTCAGTGTTTATCAGATAAGCATAAAAATTTATTATTTATTTTATGGGGTAATTACGCTATTTCGAAAAAAATATATATTGATCAAAGTAAACATTATATAATTTCTTCTTCACATCCGTCTCCCTTTTCAGTAAATAAGGGATTTTTTGGCAGTCGTCCCTTTTCGTTGACAAATAAATATTTAATTTCTAAAAATATTAATCCTATAAATTGGATTAATAAATAA	MTLELEVSWRYHLRKEFKKPYWKKLANFVQYEYSNKICLPESQYIFRAFNTTPFYNVKVIILGQDPYHTPGIAMGYCFSVPNNSNYLPPSLKNIFKEMENDLGIKRSETDLTDLAKQGVFLLNSILTVCAGKAGSHAKKGWECFTDSVIQCLSDKHKNLLFILWGNYAISKKIYIDQSKHYIISSSHPSPFSVNKGFFGSRPFSLTNKYLISKNINPINWINK	SSDC_01595	92	91	0.0352874	0.783557	0.0450349	4.98877e-20	PADco_3070	33	24.7	0.161855	1.12504	0.143867	1.87389e-06
PADly_3130	CDS	400605	403097	2493	-	830	COG0187	L	DNA topoisomerase (ATP-hydrolyzing) subunit B	gyrB	ATGTTACTAAAAAATAAAAATTCCCCTGATACACAGGAATCTTCTTATAGTGCATCATCTATTCAAATCCTTGAAGGATTAGAAGCGGTACGAAAACGACCTGAAATGTATATTGGTGATACTTCTGATGGAACCGGTTTACATCATTTAGTTTTTGAGATCTTAGATAACGCTATCGATGAATCACTAGCTGGATATTGTACTAAAATTAATGTTAAAATTCATTCTGATAATTCAATTTCTATTTCCGATAATGGAAGAGGAATTCCAATAGATATTAAAATGAATGATAAACATAAACCAAAACGTAGTGCAGCAGAAATTGTAATGACAGAATTACATGCCGGAGGTAAATTTAATAAAAATTCTTATAAAATATCCGGTGGATTACATGGAATTGGTCTTTCATGTGTTAATGGATTATCTAAATTTTTAAAATTAACAATAAATAGAAATAAAAAAATATATTATATGGAGTTTAGATATGGTGTATTACAAGATAGAATTACTGAAATAATAAATGGATTCACTGTGTCACCAATAAAAATTATTGGCGATACAAATCAACGAGGAACAAAAGTACATTTTTGGGTAGATGAAAAAATTTTTTCAAATATTAACTTTCATTACAAAGTTTTAGAAAAAAGAATACGTGAACTTTCATTTCTAAATAATGGCATACGAATAACTTTAATCGATAAACGCATAGACAAAAAGAAAATTTTTGAATTTAAAGGAGGAACTTCTGGTTTTATTTCGTATATCAATAAATCTAAGTTAGTTATACATCCTACTATATTTCAAGCTATAGGTAATAAAATATCTGAAAAAAAAAATAATATTAATATAGATGTATCTATGCAATGGAATAATAGTTACGATGAAAATATACTTTGTTTTACTAATAATATATTGCAAGAAGATGGGGGAACTCACTTAACAGGATTACGATCTGGGATAACTCGTGTTATTAATAAATATATAGAAGAAAATGAATTTCTTAAAAAATCTAAAATTGAAATTATTGGAGAGGATATACGCGAAGGACTTACATGTGTATTATCAATAAAAGTACCTGATCCAAAATTTAGTTCACAAACAAAAAATAAATTAGTTTCCAGTGAAGTAAGAGGTCCAGTAGAAGAAATTGTAATAAAAACACTATCTGATTTTTTACAAGAAAAACCGAGTGAAGCAAAATTAATTTGTGAAAGAATTATTGAAACTGCGCGTTCAAGAGAGGCAGCTCGAAAAACAAGAGAGTTAACTCGAAAAAAAAATTTAATAGATAATATTGAGTTATCAACAAAATTAGCTGATTGTCAAGAAAAAAATCCAAAATTATGTGAATTATACATTGTAGAAGGAGATTCCGCAGGAGGATCAGTAAAGCAAGGAAGAGATCGAAGATTTCAAGCTGTTCTACCATTACGAGGTAAGGTTTTAAATATTGAAAAGGCTCGTTTTGAAAAAATAATTTTATCAGAACAAATTACAACATTAATTTCTACATTAGGAACTGGAATTGAGCAAAATGAATTTAATTTAGAAAAATTACGATATCATCGAATTATTATTATGACTGATGCAGATATTGATGGAGCGCATATTCGAGCTCTCTTATTAACATTTTTTTATAGAAAAATGATAAAATTGATAGAATATGGATATATATATATTGCGCAACCTCCATTATATAAAATTAAATATGGTCATAATGAATATTATTTAAGAGATGATATTGAGGAAGAAAAATATATGATGAAAATTGCCCTAAAAAATTCTAAATTAATTTCTATTGAAAATGGAAATATTATTAAAGAAAATTCTCTTCTTAAATTAATTCATAAATATAATAAAACTATTAAAATTATTAATCGATTAAAACAAATTATTGATATATCCATATTACCGGCTATCATGAGTGACGTTATTTTAAATTTAGATACACGAGAAAATGCGGAACAATCTGCAAAAAAAATAATCAAAAAACTTAATAATTCAAATATTGAAATTATTGTTGAATTTGATAACTTAAATAATAAATATTTACTTAATATTAAAAAAAAGTTTTTTAATAATGAAAATTATATTATTGATATTAATTTTATAAACAATAAAGATTATATAAAATTAACTGATACTATTGGTATATTTAAAAAAATAATAGGAAAAGGGGTTATTATTCAAAGAGGTATAGGAAAAAAAATAAAAACATATACCGCTAATAATTTTTATAAAATAATTACTTATTTAAGAAATGAAGCTGAAAATAGTGTTATAAAACAACGTTATAAGGGACTCGGGGAAATGAACCCGGTACAATTATGGGAAACTACTATGAATCCCATGATTCGTCGCTTATTAAAAGTTAAAATGAAAGATGCAATTGCTGCGGATAAAATTTTCATGACACTAATGGGTAATAGCGTAGAACTCAGACGTAAATTTATAGAATTAAATGCATTACATGCCAAAAATATAGATATATAA	MLLKNKNSPDTQESSYSASSIQILEGLEAVRKRPEMYIGDTSDGTGLHHLVFEILDNAIDESLAGYCTKINVKIHSDNSISISDNGRGIPIDIKMNDKHKPKRSAAEIVMTELHAGGKFNKNSYKISGGLHGIGLSCVNGLSKFLKLTINRNKKIYYMEFRYGVLQDRITEIINGFTVSPIKIIGDTNQRGTKVHFWVDEKIFSNINFHYKVLEKRIRELSFLNNGIRITLIDKRIDKKKIFEFKGGTSGFISYINKSKLVIHPTIFQAIGNKISEKKNNINIDVSMQWNNSYDENILCFTNNILQEDGGTHLTGLRSGITRVINKYIEENEFLKKSKIEIIGEDIREGLTCVLSIKVPDPKFSSQTKNKLVSSEVRGPVEEIVIKTLSDFLQEKPSEAKLICERIIETARSREAARKTRELTRKKNLIDNIELSTKLADCQEKNPKLCELYIVEGDSAGGSVKQGRDRRFQAVLPLRGKVLNIEKARFEKIILSEQITTLISTLGTGIEQNEFNLEKLRYHRIIIMTDADIDGAHIRALLLTFFYRKMIKLIEYGYIYIAQPPLYKIKYGHNEYYLRDDIEEEKYMMKIALKNSKLISIENGNIIKENSLLKLIHKYNKTIKIINRLKQIIDISILPAIMSDVILNLDTRENAEQSAKKIIKKLNNSNIEIIVEFDNLNNKYLLNIKKKFFNNENYIIDINFINNKDYIKLTDTIGIFKKIIGKGVIIQRGIGKKIKTYTANNFYKIITYLRNEAENSVIKQRYKGLGEMNPVQLWETTMNPMIRRLLKVKMKDAIAADKIFMTLMGNSVELRRKFIELNALHAKNIDI	SSDC_01600	91.1	89.3	0.0454137	0.678902	0.0668929	9.16812e-62	PADco_3080	96.4	96	0.016459	0.195613	0.0841405	1.29796e-26
PADly_3140	CDS	403144	404256	1113	-	370	COG0592	L	DNA polymerase III subunit beta	dnaN	ATGCAATTAGTGGTAAATACTGAAAAAAATGCAATTTTATATCCATTACAAATGGTAATTAGCATTGTGGAAAAAAAAAATATACTACCAATATTATCTAATATTTTAGTTTGTAAAAATAATGAAAAAATATCTTTTTTATCCACTAATACAGAAGTGCAGATAACTACATATACTACAGCTGGTTATGGAAATAGCGCTATTAATATTACGGTAGCAGCTCGTAAATTTATTGATATTTTACGCTCATTACCAGAAAATGAAAAATTGACTATTTATATAGAAAATAAACACATGTTTATTAAATCTGGAAAATCAAAATTCACACTACAAACGCTTGATGCTAAAGAATACCCAATTATGACATTAAATAATCAATATGATTTTGAATTTACATTACCCCAGAAAACACTTAAATGTATTCTAAATATGGTTTATTTTTCAATAGCACAACAAGATATTCGATATTATTTAAATGGTTTATTATTATCTGTTCAAAAAAAAAATATTATTGCAGTTTCAAGTGATGGTCATCGTTTAACATATTATCAAGTTAATATAGATAAAAATTTTTTATCACGTTCTGATATTATTATTCCAAGAAAAACTGTATTTACACTACAACGTTTATTAGAAAATAAAGAAAATCCTGTTGAATTAAAAATTTCAAATAATCAAATTAAAATTATATTTTCTAACATTGAAATTATCTCAAAATTAATCAATGGAAAATTCCTAGATTATGGATATATTACTAGTAATAAATATAAAAAAAGTTTTTTAGTGAATAGGGATAAATTATTGCGATCATTACAACGAATTTCCATAATAAGCAATGATAAACTTAAAGGCGTTCGTTTAGTGATTAAACATAATTATTTAAAAATAACTGTAAGTAGTTCTAATCAAGAAAAAGCTTCTGAAGAATTAAAAATAAATTATAATGGCAAAGATGTAAATGTTGGTTTAAATATTGGTTATTTAATTGATATTCTTAATAATTTAAAAAATGAAAATATTAAAATTTCATTAATTGATTCTCAATCATCTGTATTAATCTCTATACCAGAAGACAATAATTTTCAATATACCTTGATGCCAATGCGTATTTAA	MQLVVNTEKNAILYPLQMVISIVEKKNILPILSNILVCKNNEKISFLSTNTEVQITTYTTAGYGNSAINITVAARKFIDILRSLPENEKLTIYIENKHMFIKSGKSKFTLQTLDAKEYPIMTLNNQYDFEFTLPQKTLKCILNMVYFSIAQQDIRYYLNGLLLSVQKKNIIAVSSDGHRLTYYQVNIDKNFLSRSDIIIPRKTVFTLQRLLENKENPVELKISNNQIKIIFSNIEIISKLINGKFLDYGYITSNKYKKSFLVNRDKLLRSLQRISIISNDKLKGVRLVIKHNYLKITVSSSNQEKASEELKINYNGKDVNVGLNIGYLIDILNNLKNENIKISLIDSQSSVLISIPEDNNFQYTLMPMRI	SSDC_01605	92.7	91.1	0.0369591	0.542617	0.0681126	2.46304e-23	PADco_3090	96.2	95.9	0.0179876	0.182332	0.0986527	1.82624e-12
PADly_t0270	tRNA	404363	404444	82	-	-		tRNA	tRNA-Leu		ACCGGGATGGCGAAATTGGTAGACGCACGAGACTCAAAATCTCGCACTGCGAAGTGTGCCGGTTCAATTCCGGCTCCCGGTA		SSDC_t01954	92.7	-	-	-	-	-	PADco_t0270	97.6	-	-	-	-	-
PADly_3150	CDS	404596	407229	2634	+	877	COG0013	J	alanine--tRNA ligase	alaS	ATGAAATCAATTAAGATCTGTAATAAATTTCTAAATTTCTTTAAATCAAAGGGTCATACTATTGTTCCTTCTTCTAGCCTAATTCCTGATAATGATTCATCATTATTATTCACAAATTCTGGTATGGTACAATTTAAAGACGTATTTCTTGGAATAGAAAAACGTAATTATTCACGTGCTACTTCAGTACAACGCTGTCTTCGCGCCGGGGGTAAGCATAATGATTTAGAAAATGTAGGATATACGAATTATCATCATACATTTTTTCAAATGTTAGGTAATTGGTCATTTGGAGATTATTTTAAATATGAATCCCTTCAATGGGCCTGGGAGTTATTAACTCAAATTTATGGTTTATCAATTGAAAAATTATGGATTACAGTGTATATAACAGACGATGAAACATATAATATATGGACCAATAAAATTGGTGTACCAAAGGAACGCGTAATACGTATTGGAGATAAAAAAAATTCACCATTATATACATCTGATAATTTTTGGCAAATGTCTGATACTGGACCGTGTGGTCCTTGTTCTGAAATATTTTATGATTGTGGTCCTAAATTCCATGGAAATCCACCAGGAAATAAAGAAAATTTTGGTGATCGTTATATTGAAATATGGAATAATGTATTTATGCAATTTAACCGAGAAATCAATCCAAAAACTGGGTCTATTAAGTTAACACCATTACCAAAGTATTGTGTTGATACTGGAATGGGTTTAGAGCGTTTAGCCTCTATATTACAAAATGTTCATAATAATTATGAAACCGATTTATTTAAAATATTAATTAAAGCTGCCGCACGTGAAACTAATTGTAATAATTTAAAAAATAGTTCTTTGAAGGTTATTGCGGATCATATTAGAGCTTGTGTTTTTTTAATTATTGATGGTGTTTTTCCAGGAAATGATGGAAGAAGTTATGTATTAAGAAGAATTATTCGACGAGCTATTCGTCATGGTTATAAATTAGGTCAAAATTCAATATTTTTTCATAAATTAGTTAAAGATTTAATTTTTAAGACATATATAGTTTATCCAGAATTGAAAATATCTATAATTAAAATAGAAGAAATTCTTAGAAAAGAAGAAGAACGCTTCAGAAGAACCTTAAAATATGGTATAAAAATATTAGAAGGAATATTATTAAAAAAACCAAATAAATTAGATGGAAAAATTGCATTTATGCTTTATGATACTTATGGTTTTCCAATAGATTTAACTATGGATATTTGTAGAGAGCATAATGTTTATCTGGATAAAAATGATTTTATACTTAATATGGAAAAACAACGTAATAGCGCACGTTTAAGCAGTAAATTTAAAGATATTAGATTAAATGATTATTATATTCTTAATCAAGAAACTAAATTTGTTGGTTATAAATTAGAAACCTGTACATCTAAAATAATAGGGTTATATATTGATACTAATTTAGTGCAAACAATAAATATTAATCAAGAATCTTTAATTATATTAGATAATACTCCATTTTATGCTGAATCTGGGGGGCAGGCTGGTGATATAGGAACAATAAAAAATGATTCCGCATTATTTGTAGTTAATAATACGAAAAAAATAAAAAAAAATATTATTTGTCATTATGGTATTTTAAAATACGGAGTATTAAATATTAATAATAATGTTGTAGCATCGATTGATATATCTTATCGTAAAAAAATTACTAGAAATCATTCAGCTACACATTTATTAAATAGAGCTTTACGTGAAGTTTTTGGGGAAGATATAATACAAAAAGGTTCATTTATAAATTCTAAGAAAATACGTTTTGATTTTAGCTGCAATACACCAATACATTATCAAAATATTCAAAAAATTGAAGAAATTGTAAATAAAGAAATTTTAGAAAATACTCCTATAGAAATTAAATTAATGTCATTTAATGATGCAATTAATTTTGGAGCAATAAGATTATTTAATAAAAAATATGGTAAAAAAGTAAGAGTTGTATCAATTGGAAAATCTATTGAATTATGCGGGGGAACGCATGTTAAATATACAGGAGATATTGGATTATTTAAAATAGTTTCAGAAAATGGAGTTTCTTCTGGAATTAGACGTATTGAAGCAGTAACCGGTGATAGGGCATTATCAATAATGCAAAAATTAAGTAATATTTTTTATGAAATTACTGTTGAATTAAAATTACCCCCAGAAGAACTGAAAAAATATATTATCGATATGAAAAATAATATTAAATTATTTGAAAGCGAATTATATAATTTTAAATTTCAGTTTATGTTAAATAAAATTAAAAGTTTATTACCTAATGCAATTAACATTAATGGTATTAAAGTATTAATATCCACATTAGATAATATTTATAATTTACCTATACATAAAATAGTACATGAATTAAAAAATAAATTAAAATATACTATATTTTTTTTTGTTACTATTAAAGAAAAAAAAATTAATTTATTTGCCAGTGTTACTTCGGATTTAGTTAATAAAATAAAGGCTAATGAATTAATTAATTTTATTACAAAACAAATTGGGGGAAAAGGGGGGGGTAATTCAAGTGCAGCCCAAGGAGTAGGAAATAAAGATAAAAATTTTCAATATATCACAAAAAATGTAATAAATTGGATAAAAAAAATAATTTAA	MKSIKICNKFLNFFKSKGHTIVPSSSLIPDNDSSLLFTNSGMVQFKDVFLGIEKRNYSRATSVQRCLRAGGKHNDLENVGYTNYHHTFFQMLGNWSFGDYFKYESLQWAWELLTQIYGLSIEKLWITVYITDDETYNIWTNKIGVPKERVIRIGDKKNSPLYTSDNFWQMSDTGPCGPCSEIFYDCGPKFHGNPPGNKENFGDRYIEIWNNVFMQFNREINPKTGSIKLTPLPKYCVDTGMGLERLASILQNVHNNYETDLFKILIKAAARETNCNNLKNSSLKVIADHIRACVFLIIDGVFPGNDGRSYVLRRIIRRAIRHGYKLGQNSIFFHKLVKDLIFKTYIVYPELKISIIKIEEILRKEEERFRRTLKYGIKILEGILLKKPNKLDGKIAFMLYDTYGFPIDLTMDICREHNVYLDKNDFILNMEKQRNSARLSSKFKDIRLNDYYILNQETKFVGYKLETCTSKIIGLYIDTNLVQTININQESLIILDNTPFYAESGGQAGDIGTIKNDSALFVVNNTKKIKKNIICHYGILKYGVLNINNNVVASIDISYRKKITRNHSATHLLNRALREVFGEDIIQKGSFINSKKIRFDFSCNTPIHYQNIQKIEEIVNKEILENTPIEIKLMSFNDAINFGAIRLFNKKYGKKVRVVSIGKSIELCGGTHVKYTGDIGLFKIVSENGVSSGIRRIEAVTGDRALSIMQKLSNIFYEITVELKLPPEELKKYIIDMKNNIKLFESELYNFKFQFMLNKIKSLLPNAININGIKVLISTLDNIYNLPIHKIVHELKNKLKYTIFFFVTIKEKKINLFASVTSDLVNKIKANELINFITKQIGGKGGGNSSAAQGVGNKDKNFQYITKNVINWIKKII	SSDC_01610	90.9	88.5	0.0469244	0.723566	0.0648515	7.42689e-63	PADco_3100	94.1	93.7	0.0172735	0.259865	0.0664712	1.37746e-36
PADly_3160	CDS	407666	408682	1017	-	338	COG0470	L	DNA polymerase III subunit delta'	holB	ATGACAAATAACGCACTTTATCCTTGGCAATATGATAGTTGGGAAAAATTACAAAAATTAAGATTATCCTTACCTCATGCTATATTATTTTATGGGGAAAAAGGAATTGGAAAAAAATATTTAATAGATATTTTTATACAATCATTATTATGTGAAAATTTTGATAAAAATAATTATATTTGCGACAAATGTAATTCTTGCATCTGGTTTTTAAAAAAAAATCACCCAGATTTCAGGTATGTATATCCAGAAATATTTGAACAATCATTATTAGATAATGATAAAAAAAATAAAAATTTAAATAATTACTCTCAGGAAATTAAAATTGATCAAATTAGAGAATTAGCAAATTTTATAAATACTTCCAGTCATTATTCTAAAATACGTATTGTTTTATTATACCCGGCAGATATATTAAATAATAATGCAGCTAATGCATTATTAAAAATGTTAGAAGAGCCTCCTTTGAATAGTTTTTTTATTCTTTTATGTGATAAAATTGATAATCTATTAAAGACTATTTTATCTAGATGCTATAAATTTATATTAAGATCACCTAATAGAAATGAATCATTAAAATGGCTTAAACAAAAAAATATCTCTAATCCTGATATTTTATTATCTGAACAAGGCGGAGGGCCATTAATAGTATTTAATAATGCAAAAAATAAAAAATATGATTTATTACTTAATAAATTAAAAGAATTTTTGATAAAATCAGATATAGAGCGCGCATTAAATATTTCCGAAAAACTAAAAAAAATACCTATTCTTATAATTTTTGAATTGATTCAACGTTGGATATATGATTTATTTTTATTAAAAATAACCAATATTAATCGTTATTACCCTCATTATAAAAATCAATTAAATCAATTAGCCAAAAAAACTGATCAATATAGACTGCTATATGTTTTAAAAAAATTTAATGAAAAACGATTAATTATAAATAATTCATTTTCATCAAATCTTTTAATAAAAGATATATTATTAACTTATATTGAACTTTTTTATTAA	MTNNALYPWQYDSWEKLQKLRLSLPHAILFYGEKGIGKKYLIDIFIQSLLCENFDKNNYICDKCNSCIWFLKKNHPDFRYVYPEIFEQSLLDNDKKNKNLNNYSQEIKIDQIRELANFINTSSHYSKIRIVLLYPADILNNNAANALLKMLEEPPLNSFFILLCDKIDNLLKTILSRCYKFILRSPNRNESLKWLKQKNISNPDILLSEQGGGPLIVFNNAKNKKYDLLLNKLKEFLIKSDIERALNISEKLKKIPILIIFELIQRWIYDLFLLKITNINRYYPHYKNQLNQLAKKTDQYRLLYVLKKFNEKRLIINNSFSSNLLIKDILLTYIELFY	SSDC_01615	89.8	85.4	0.0626735	0.474851	0.131986	3.72932e-16	PADco_3110	97	95.3	0.0202795	0.0953333	0.212722	9.74951e-05
PADly_3170	CDS	408679	409329	651	-	216	COG0125	F	dTMP kinase	tmk	ATGAAAATTAAAAATAATTACCAATTTTTTTCTAAATTTATTACTTTTGAAGGCATTGATGGATCAGGAAAATCAACGCATATCAAATATATTATAGAGTTATTAAAAAAATTTAATATAAATGTAATTTTTACAAGAGAACCTGGGGGAACTCCCTTGGGAGAGGTATTGCGTAGTTTATTATTACATAAGCCGATGCATCCGGAAACAGAAACATTATTAATGTTTGCCGCAAGACGTGAGCATATCGAAAAGGTAATTAAACCGGCATTAAAAAAAGGTATATGTGTTATTTCCGATCGTTTTACTGATTCAAGTTTTGCATATCAAGGAGGGGGGCGCAAAATTTTACGAAACAAAATTAAAATACTAGAAAAATGGGTTCATCCAAATATAAAACCAGATTTAACATTATTATTTGATTTGCCTTTAGAAGTAGCAAAAAAAAGACTAAGTATAACAAGATCTTTAGATAAATTTGAAGTAAAAAAAAATGATTTTTTTAATTCTGTGCGAATAGAATATTTACGTCTCGCAAAAAAATTTCCTATGCGTTTTAGAATAATTAATTCAAATGAATCTATTATAAAAATTGAAAATCAATTACAAAAATTTTTATTATCTTTCCTTCATAAGAATAATATACAATGA	MKIKNNYQFFSKFITFEGIDGSGKSTHIKYIIELLKKFNINVIFTREPGGTPLGEVLRSLLLHKPMHPETETLLMFAARREHIEKVIKPALKKGICVISDRFTDSSFAYQGGGRKILRNKIKILEKWVHPNIKPDLTLLFDLPLEVAKKRLSITRSLDKFEVKKNDFFNSVRIEYLRLAKKFPMRFRIINSNESIIKIENQLQKFLLSFLHKNNIQ	SSDC_01620	90.5	91.2	0.0389339	0.991883	0.0392525	7.63374e-24	PADco_3120	94	94	0.0231281	0.25589	0.0903828	1.57204e-10
PADly_3180	CDS	409491	410540	1050	+	349	COG0354	S	folate-binding protein YgfZ	ygfZ	ATGCAAAAAAATATATTCTTCAATAAAAATTGGATTTTTTTACAAAATCAACTATTTTCTAAGTGCATTAAAAATAATACTAAAAATTTTTTCGTTCCCTTAACTAATTTAGGATTATTAGAGTTTAGTGGTTATGATGCCGTCTCTTTTTTACATAATCAGTTAACAAATAATGTTAAGTATTTAAGTGCTGAAAAAACACAATTATCTGGTTATTGTTCATCAAAGGGTAAGTTGTTAGCTACTATGATTCTTTGGAAAATTAATAATAAAATTATACTTTTATTTCCGTATGAATTATTATCGTCAGTTCAAAAAAAAATAAAAATTTTCATTTTACGATCTAAGGTTAAATTAAAAGATATTACTCATAAACATCTTATATTTGGTTTAATTGGAAAAAAAATAGCATATTTTTTGCAAACTTGGTTTCCAAATTTACCTAAAAAACCTTATGATAAAATTGATAATGTATTTGGTACTTTAATACGAATAACTAATTTTAATGAAATTCCACGTTATCAATGGATAACAACAAATAATATTATTGGTATTAAAATCTGGGAAATATTAATTAAAAAATTTCCTGTAGCCAATGCGTTTGAATGGTCATTTTTTGACATCCAATCCGGAATACCTCAAATTACTTTAGAAACACAAGAAAAATTTATACCACAAATGATTAATTTTGAATTAATTGGTGGAATTGATTTTAAAAAGGGTTGTTATCCAGGTCAAGAGATTATCGCTCGCATGCAATATTTACGTAAAATAAAATATCGTATGATGTTAGCTGTAATTAATTTCACTAATGAAAATAAAGATATTATTTTTTTCATTAAACCAGGTGTTAATGTTTTTTCTGAAGAAAATTCAATAAAACCTTGTGGAAAAATTGTTAATACTGTAAAAATAGAGACTAATAAAATTAATTGTCTTGTTAAGGTTAAACTTGATTATATACAAAATAAAAAAAAAATTTATATTAATTCAGTTCATAGACTATTATTAGTATTTCAAAAATTACCATATTTTATAGTAAATATTTAA	MQKNIFFNKNWIFLQNQLFSKCIKNNTKNFFVPLTNLGLLEFSGYDAVSFLHNQLTNNVKYLSAEKTQLSGYCSSKGKLLATMILWKINNKIILLFPYELLSSVQKKIKIFILRSKVKLKDITHKHLIFGLIGKKIAYFLQTWFPNLPKKPYDKIDNVFGTLIRITNFNEIPRYQWITTNNIIGIKIWEILIKKFPVANAFEWSFFDIQSGIPQITLETQEKFIPQMINFELIGGIDFKKGCYPGQEIIARMQYLRKIKYRMMLAVINFTNENKDIIFFIKPGVNVFSEENSIKPCGKIVNTVKIETNKINCLVKVKLDYIQNKKKIYINSVHRLLLVFQKLPYFIVNI	SSDC_01625	89.8	86.5	0.056522	0.919393	0.0614775	1.17964e-24	PADco_3130	95.9	94.8	0.0216936	0.18504	0.117237	1.71694e-10
PADly_3190	CDS	410537	411346	810	-	269	COG0024	J	type I methionyl aminopeptidase	map	ATGCATAAAATCTCAATCAAAAATGATAATGATATCAAAGGAATGCGTATAGCAGGAAAATTAAGCGCAGAAGTCCTAGATTATATTACTCCCTTTATTAAACCAGGAATTACCACAGAAGAACTTAATAAAATTTGTCACAATTATATAGTTAATATACAAAATACTATACCAGCTCCTCTAAATTATTGTCCCAAAGGGCATATACCATTTCCAAAATCAATTTGCACTTCTGTTAATGACGTAATTTGCCATGGTATACCTGGAAATAAAATTCTTAAAAAAGGGGATATTTTAAATATTGATATTACTATTATCAAAAACGGTTATTATGGCGATACCAGTCGAATGTTTTATGTTGGAGAACCATCATTAACAGCAAAACGTTTAAGTAATATTGCTTTTGAATGTATGTGGATCGGAATTGTAAAAATTAAACCAGCAGTACATTTAGGTGACATAGGATATGCAATTCAAAAACACGCAGAAAAATTTGGATATAGTGTAGTACGTGAATTTTGTGGACATGGCATTGGAAAAAATTTTCACGAAGAACCAAGGGTTATGAATTATGGTATCCCTGGAACATTAGAAAAATTAAAAACTGGAATGATATTTACCGTAGAACCTATGATTAATGCAGGAAGAGGAGAAATAAAAGAAATGAGTGACGGATGGACCATTCGAACTAAAGACAGAAGTCTTTCAGCGCAATGGGAACATACTGTATTAGTTACTAAAAATGGTTTTGAAGTTTTAACAATATCTCCTAATATGCCCTCTCCTCCTAAATTTATTATAAATACTTAA	MHKISIKNDNDIKGMRIAGKLSAEVLDYITPFIKPGITTEELNKICHNYIVNIQNTIPAPLNYCPKGHIPFPKSICTSVNDVICHGIPGNKILKKGDILNIDITIIKNGYYGDTSRMFYVGEPSLTAKRLSNIAFECMWIGIVKIKPAVHLGDIGYAIQKHAEKFGYSVVREFCGHGIGKNFHEEPRVMNYGIPGTLEKLKTGMIFTVEPMINAGRGEIKEMSDGWTIRTKDRSLSAQWEHTVLVTKNGFEVLTISPNMPSPPKFIINT	SSDC_01630	91.8	92.2	0.0336896	0.790162	0.0426363	4.54629e-24	PADco_3140	96.3	95.9	0.0160933	0.206559	0.0779113	2.84069e-10
PADly_3200	CDS	411701	412402	702	+	233	COG0052	J	30S ribosomal protein S2	rpsB	ATGTCTATTACAATGCGTCAAATGTTAGAGGCTGGCGTTCATTTTGGGCATCAAACTCGTTTTTGGAACCCAAAAATGTCACCTTATATTTTTGGTCATCGCAATAAAATTCATATCATAAATCTTGAAAAAACTCTTTATATGTATGAAAAAGCTATAAAATATATTCATCAACTAGGATTTAGTCGAGGTACAGTTTTATTTGTTGGAACAAAGCGTCAGGCTAAAGGTGTTATAGCTAATGAAGCAATACGAGCCGGCATGCCTTTTATTGATCAACGTTGGCTTGGTGGTTTGTTAACTAATTTTAAAACTATAAAAACATCAATTAAACGCTTAAAAGAAATGGATTTATTCATTACAAATGGTTCGATTAGAAAATTGAGCAAAAAAGAAGCGTTATTATTTTATAGAAAACAAATGAAATTAAATAGAGTTATTGGTGGTATTAAAAATATGAATATTATTCCAGATGCGATTTTTATAATTGATGTTGGTTATCATAAAGGAGCCGTTTCTGAGGCGTTAAAGCTTAATATTCCAATAATTGGCGTAGTTGATACTAATCATTCTCCAGATGGAATTAATTACGTCATTCCTGGAAATGATGATTCAGCGAAAGCAATTGCATTATATACTAAAGGAATTGTTGATGCTTTTTTAGATGGTGTTCATTCAATTAATAATGGAATAAGTAAATAA	MSITMRQMLEAGVHFGHQTRFWNPKMSPYIFGHRNKIHIINLEKTLYMYEKAIKYIHQLGFSRGTVLFVGTKRQAKGVIANEAIRAGMPFIDQRWLGGLLTNFKTIKTSIKRLKEMDLFITNGSIRKLSKKEALLFYRKQMKLNRVIGGIKNMNIIPDAIFIIDVGYHKGAVSEALKLNIPIIGVVDTNHSPDGINYVIPGNDDSAKAIALYTKGIVDAFLDGVHSINNGISK	SSDC_01635	90.6	91.8	0.0307815	0.873692	0.0352315	1.6948e-25	PADco_3150	96.6	97.4	0.0100007	0.244407	0.0409184	3.40102e-12
PADly_3210	CDS	412449	413273	825	+	274	COG0264	J	translation elongation factor Ts	tsf	ATGATAAAAATTTCAGCAAAAGCAGTTGGGGAGTTACGTTGTAAAACATTAGCTCCTATTATGGAATGTAAAAAAGCATTAATAGAAGCTAATGGTAAATTATCTAAAGCCGAAGAAATATTGCGAATTAAATTAGGTAAAAAAATATTAAATATATCAAATAGAAATGCTAAGGAAGGTGTAATAGCAATTTATATTTCTAAAAAAGTAGGTTCTTTAGTTGAGATTAATTGTGAAACTGATTTTGTGGCGAAAAATAATGAATTTATTAATTTTTCTAAAAAAATTGCTAAATTAATTACAGAAAATATGCCAATTAATTTAGATCAACTTAATAACTTAAAAATCACCAATAATCTATTAACTATTGACGAAAAACGCGAAGAATTAATTAGTCGTATTGGTGAAAATATAAAAATACGTCGTTTTAAATTGTTTAAAACAAATAGTAATTTAATTTCTTATTTACATGAAAATAAAATTGGAGTTATCGTGGAATATGATGGCGATAATGAAGTAGCTGGAAAAGATGTCGCGATGCATATTGCGGCAATGAGGCCGATTGCATTATCTTCAGATAAAATACCTAAAAAAATAATTGAAAAAGAATATTCTCTTGCGGTATTAAAAGCGCAACAATTAGGGAAATCTATAAATTTAAATACCAAAATTATTGATAATTTTATGCAAAAATTTTTTAAAGAAGTATCGTTATTAAATCAGATTTTTATTAAAAATAATCAACAAACTATTGAGAAAATGTTAAAATTGAATAAAATTACTATAAAATCTTTTTCAATATTTGTTCTTGGTGAAGATATATAA	MIKISAKAVGELRCKTLAPIMECKKALIEANGKLSKAEEILRIKLGKKILNISNRNAKEGVIAIYISKKVGSLVEINCETDFVAKNNEFINFSKKIAKLITENMPINLDQLNNLKITNNLLTIDEKREELISRIGENIKIRRFKLFKTNSNLISYLHENKIGVIVEYDGDNEVAGKDVAMHIAAMRPIALSSDKIPKKIIEKEYSLAVLKAQQLGKSINLNTKIIDNFMQKFFKEVSLLNQIFIKNNQQTIEKMLKLNKITIKSFSIFVLGEDI	SSDC_01640	91.8	93.1	0.0292481	1.05873	0.0276256	1.81562e-31	PADco_3160	96.1	96.7	0.0142373	0.254429	0.0559578	2.46022e-13
PADly_3220	CDS	413358	414074	717	+	238	COG0528	F	UMP kinase	pyrH	ATGATAAAACCTATTTATAAACGTGTTCTTCTCAAATTATCAGGTGAAGCATTAATGAAGGGAAATTCCTATAGCATTAATTCTTCTGTAATTAAAAATATGATTTCTGATATTGCTGAAATTGTTTCTTTTGGAGTGGAATTAGCTATTGTTATTGGGGGTGGTAATATCTTTAGAGGTATTTCAAATAAAATACAAGGCATAGATCGTTCTACCGCTGATTATATGGGAATGTTGGCTACAATTATAAATTCTTTAGCATTATTTGATATGCTAAATAAATCTGGAATTATTTCTCATGTAATGTCAGCAATTAGTATTGAAAAATTTTTAGAATCATATATTCCTTTAAACGCAATTAAATATTTAGAGAAAGGAAGGGTTGTTATTTTTGCGGGGGGGACAGGAAATCCATTTTTTACAACAGATACTGCTGCTGCACTAAGGGGGGCGGAAATTAAAGCAGAAATTATACTTAAAGCAACTAAAGTTGATGGAATTTATAATACCGATCCAAATAAAGATTTATCTGCAATTAGTTATAAAAATATTACTTTTGACAAAGTAATTTCTAAAAGATTAAAAATTATGGATTCAACTGCATTTTCTTTTTGTCGTGATCAAAAATTACCTATTAAGGTTTTTTCAATTATTAAATCAGGAGCATTAAAACGAGTAATAGAAGGAAAAAATGAAGGTACTTTAGTTTATGTATAA	MIKPIYKRVLLKLSGEALMKGNSYSINSSVIKNMISDIAEIVSFGVELAIVIGGGNIFRGISNKIQGIDRSTADYMGMLATIINSLALFDMLNKSGIISHVMSAISIEKFLESYIPLNAIKYLEKGRVVIFAGGTGNPFFTTDTAAALRGAEIKAEIILKATKVDGIYNTDPNKDLSAISYKNITFDKVISKRLKIMDSTAFSFCRDQKLPIKVFSIIKSGALKRVIEGKNEGTLVYV	SSDC_01645	90.9	89.9	0.0439272	1.34471	0.0326668	5.5424e-24	PADco_3170	96.7	97.5	0.00951043	0.304132	0.0312707	5.77084e-14
PADly_3230	CDS	414156	414716	561	+	186	COG0233	J	ribosome recycling factor	frr	ATGAAGATTAGTGATATAACAAAAAATACAGAACAAAAAATGTTAAATACTATAAAAATTTTAAAAGAAAATTTAAAAAAAGTACGAACTGGACGCGCTAATATAGGTATGTTGGATTATATTCAAGTAAAATATCATGAACATTTAACGAAATTATTAAAAATTGCTAATGTTACTTTAGTTAATTCACATACTATGAGTATACAACCCTTTGAAAAAGAAATGACTTCTATTATAAAAAAAGCAATCAATGAAGCTAATTTAGGCTTAAATCCAACAACTCAAGGTGATTTGATTTATGTATCAATTCCTCCTCTAACAAAAGAACGAAGAGAAGAAATTGTTAAATTAATAAAAAATATAACAGAAGAAACTAAAATTTCTATTAGAAAAATACGTAGAGATTCTAACGAAAATTTAAAAAAATTACTGAAAAATAAAATTTTATCGATAGATGATGAGTATCGATCTCAACATAATATACAAAAATTAACTGATAAATTTATTTTAGAAATAGATCAATTATTAATTAATAAAGAAAAAGAAATATTAACATTTTAA	MKISDITKNTEQKMLNTIKILKENLKKVRTGRANIGMLDYIQVKYHEHLTKLLKIANVTLVNSHTMSIQPFEKEMTSIIKKAINEANLGLNPTTQGDLIYVSIPPLTKERREEIVKLIKNITEETKISIRKIRRDSNENLKKLLKNKILSIDDEYRSQHNIQKLTDKFILEIDQLLINKEKEILTF	SSDC_01650	92.3	90.3	0.0377739	0.601948	0.0627527	8.77022e-14	PADco_3180	95.5	91.9	0.0353	0.145608	0.242432	0.00437971
PADly_3240	CDS	414749	416551	1803	-	600	COG0173	J	aspartate--tRNA ligase	aspS	ATGAGAACACATTATTGCGGCAATATTACAGAAAAATTACTTGACCAAGTTATTAGTTTATGTGGATGGGTGCATCGACAACGCAATCACGGTGGAATCATTTTTATAGATTTACGTGATTATACGGGATTAGTGCAAATAGTTTGCGACCCTAATTATATAAAAATATCTAAAATTTCTAAAATTATTCGTAGTGAATTTTGTTTACAAATTATTGGAAAAGTATGTAAAAGACCTAATAAAACTAATAATACTAATTTAATATCTGGGAATATCGAAATATTATGTAGAGAATTAAAAATATTAAATTCCTCAGTAACTCTTCCATTTCAAATAGACGAAAAAAATATATTAGAAGTTACTAATTTAAAATATCGTGTACTTTATTTGCGTTATAAACATATGCAAAAAAATTTACGATTACGACACAAAGTAACAATGGAAGTAAGAAAATTTTTAGATTCTAATAAATTTATTGAGATTGAAACTCCTATATTAGGCAAATCAACACCAGAAGGTGCGCGGGATTATTTAGTTCCATCACGCATCAATCCAGGAGAATTTTTTGCTCTTCCGCAATCACCTCAATTATTTAAACAATTATTAATGATTGCAAATTTTGATCGTTATTATCAAATTACAAAATGTTTTCGTGATGAAGATTTAAGATCTGATCGTCAACCAGAATTTACGCAAATTGATTGTGAAACTTCATTTATGAATGAAGAAGAAATACGTAGTTTATTTGAAAACATGATTCGTGTTATTTTTGATAAAACACTTAATATTAAATTACCAAATCCATTTCCTATTATTGAGTGGTCTACTGCTATAAAATTATATGGATCAGATAAACCAGATATGCGTATAAAATTAATTTTTACAAATTTAACAAATATAATGAAAAATGTTAATTTTAAACTCTTTTCCAAAATTGCCAACATGAAAAATGGCAGAATAATTGGTTTAAAAATACCAGGGGGATTGGATATCTCACGAAATGAAATAGATTCTTACACACAATTTGTAAAAACTCATGGCGCAAAAGGATTAGCATACATTAAAATTCATAAAATTTCTAAAGGACTTGATGGTTTAAAATCTCCAATTATTAAATATTTTAATAAATTAACTCTAGAAAAAATTATTTATAAAACAAAAGCCCATAATGGTGATATAATTTTCTTGGGAGCTGACGAAAAAAATATTGTTAATAATTTTATGAGCGCATTACGTATTAAAATAGGTTATAGTGATTTTGGAAAAAAAAATAATATATTTGATAATAATTGGAACCCTTTATGGGTAATTAATTTTCCAATGTTTGAATATGATAAAAATAATAATAATTGGATAGCAAGACACCACCCTTTCACCGCCCCAAAGGATGGGTATGAAGATTTTATTCTTACTAATCCAGAAAAAATTTTTTCTAAAGCTTATGATCTTATAATAAATGGATGGGAAATAGGGGGAGGATCAATTCGTATTCATAATGCAGAAATACAAAAAAATATATTTAAAGTATTAAATATTAATGATGAAATTGTAAAAACCCAATTTGGATTTTTACTTAATTCCTTAAAATATGGAGCACCCCCACATGGAGGTATAGCATTTGGGTTAGATCGTTTAATTACCATAATGACAGGATCTAAATCTATTCGTGATGTAATTGCTTTCCCAAAAACTCAAAGCGCACAATGTTTACTCACAAATGCCCCATCTATTGTTGATGAAAAACAATTAAATGAATTAAATATTTTATATAAAAATACAAAAATTAATAAAAATCTTTATTAA	MRTHYCGNITEKLLDQVISLCGWVHRQRNHGGIIFIDLRDYTGLVQIVCDPNYIKISKISKIIRSEFCLQIIGKVCKRPNKTNNTNLISGNIEILCRELKILNSSVTLPFQIDEKNILEVTNLKYRVLYLRYKHMQKNLRLRHKVTMEVRKFLDSNKFIEIETPILGKSTPEGARDYLVPSRINPGEFFALPQSPQLFKQLLMIANFDRYYQITKCFRDEDLRSDRQPEFTQIDCETSFMNEEEIRSLFENMIRVIFDKTLNIKLPNPFPIIEWSTAIKLYGSDKPDMRIKLIFTNLTNIMKNVNFKLFSKIANMKNGRIIGLKIPGGLDISRNEIDSYTQFVKTHGAKGLAYIKIHKISKGLDGLKSPIIKYFNKLTLEKIIYKTKAHNGDIIFLGADEKNIVNNFMSALRIKIGYSDFGKKNNIFDNNWNPLWVINFPMFEYDKNNNNWIARHHPFTAPKDGYEDFILTNPEKIFSKAYDLIINGWEIGGGSIRIHNAEIQKNIFKVLNINDEIVKTQFGFLLNSLKYGAPPHGGIAFGLDRLITIMTGSKSIRDVIAFPKTQSAQCLLTNAPSIVDEKQLNELNILYKNTKINKNLY	SSDC_01655	88.6	87.5	0.0370096	0.546758	0.0676892	1.44813e-39	PADco_3190	96.2	96	0.0172834	0.183273	0.094304	2.94591e-19
PADly_3250	CDS	416784	417395	612	+	203	COG0625	O	glutathione S-transferase N-terminal domain-containing protein	sspA	ATGATGGTTTTATATTCAGGTACAACTTGTCCATTTTCTCAGAGATGTCGTTTAGTTTTATTTGAGAAAGGTATGGATTTTGAGATTCGTGATATTGATCTTTTTAATAAACCAGAGAATATTTTTAGGATGAATCCATATGGTCAAGTACCTATATTAGTTGAGCGCGATTTAATTCTATATGAGTCAAACATTATTAATGAATATATTGATGAACGTTTTCCTTATCCTCAATTAATGTCATCGGATCCATTAATGAGAGCTAGAGCGCGATTGATGTTATTAAATTTTGAAAAAGAAATATTTACTCATTTATATATGTTAGAAAATGAAAAGAATAAAACTTCTATTAAATATTACAAAAGAGCACGCGAAGAGATTCGTGATCGTTTAATTACTTTGGCTCCATTATTTTTAAAAAATAAATATATGTTAGGTGATGAATTTTCAATGTTAGATATAGTAATAGCTCCCCTATTATGGCGTCTTGATTATTATGGTATTAATTTATCAAAATCTGCTTCTCCTTTAATGAAATATGCTGAACGAATTTTTTCTCGTCCATCTTATATGGAATCTTTAACTCCAGCAGAAAAAATTATGCGTAAATGA	MMVLYSGTTCPFSQRCRLVLFEKGMDFEIRDIDLFNKPENIFRMNPYGQVPILVERDLILYESNIINEYIDERFPYPQLMSSDPLMRARARLMLLNFEKEIFTHLYMLENEKNKTSIKYYKRAREEIRDRLITLAPLFLKNKYMLGDEFSMLDIVIAPLLWRLDYYGINLSKSASPLMKYAERIFSRPSYMESLTPAEKIMRK	SSDC_01660	93	97	0.0137819	0.704332	0.0195673	5.63906e-25	PADco_3200	96.7	98.5	0.00571167	0.26703	0.0213896	1.84812e-12
PADly_t0280	tRNA	417981	418056	76	+	-		tRNA	tRNA-Thr		GCTGGCTTAGCTCATCTGGTAGAGCGCCTGACTTGTAATCAGGGGGTAGTAGGTTCAAGTCCTACAGCCAGCGCCA		SSDC_t01956	98.7	-	-	-	-	-	PADco_t0280	100	-	-	-	-	-
PADly_3260	CDS	418076	418699	624	-	207	COG0807	H	hypothetical protein	ribA	ATGTCATCTGATGAAGAAACTCTGAAGTATGTAACTACCTGTAATTTACCAACACCTTGGGCTACTTTTCAATTACATGCATTTGTTGATACAACAGGAAAAGAACATTTAGCAATTACACTAGGCGTTTTAAATAATTTTGAAACAATACTTATAAGAATTCATTCAGAATGTTTAACTGGAGATGCTATGTTTAGTCAGCGTTGTGATTGTGGCGCTCAATTAGAAACAGCATTAAAAAAAATTGCTTTAGAAAATAAAGGTGCATTATTTTATTTGCGACAAGAAGGAAGGGGTATTGGTTTAATTAATAAATTACGAGCTTATAAATTACAAGACGAAGGAGCTGATACAGTAGAAGCTAATCAAAAATTAGGATTTGCGGATGATCAAAGAGATTATAAGAATCTTAAATCAATGTTTGTTCACTTTGGTATAAATAAAGTTCGATTGATGACCAATAATCCTAATAAAGTTGCCGCTTTGAAAGAATTTGGTGTCACTGTAGTTGAGCGCATATCTATTTTAGTAAATAGAAATTCTTTTAATAATCACTACCTAAATACAAAAGCTAAAAAATTAGGACATTTTATAATGACACACGAAAATAAAAATTTTTCCTAA	MSSDEETLKYVTTCNLPTPWATFQLHAFVDTTGKEHLAITLGVLNNFETILIRIHSECLTGDAMFSQRCDCGAQLETALKKIALENKGALFYLRQEGRGIGLINKLRAYKLQDEGADTVEANQKLGFADDQRDYKNLKSMFVHFGINKVRLMTNNPNKVAALKEFGVTVVERISILVNRNSFNNHYLNTKAKKLGHFIMTHENKNFS	SSDC_01665	90.4	89.9	0.032255	0.694518	0.0464423	8.86249e-19	PADco_3210	97.1	96.6	0.0132083	0.149993	0.0880594	2.60176e-06
PADly_3270	CDS	419057	419977	921	-	306	COG0583	K	CysB family HTH-type transcriptional regulator	cysB	ATGAATCTTCATCAATTCCGCTTCGTGCGAGAAGCTGTGCGACAAAATTTTAATTTAACAGAAGCAGCTAAAGCTTTATATACTTCCCAGCCTGGTGTATCAAAAGCAATTATTGAACTTGAAGAAGAATTAAGTATCGATATTTTTATGCGTCATGGTAAAAGAATTCGCGGTCTTACAAAACCTGGTCAAGCTATATTACGTTCAGTTGAAATAATTATGCAAGAAGTAGAAGGTTTAAAAAAAATAGGTAAAGAATTTTCTACGCATGATACTGGAAATTTAACTATTGCAACTACTCACACGCAAGCGCGTTATGCATTACCTAAAATCGTAAAAGAATTTACTATTCAATTTCCAAAAGTTAAGTTATCTTTATTACAAGGTAATCCTAAGCAAATTGCAGAAATGATACGAAACGATCAAGCTGATATCGCAATTGCTACCGAAATATTACCTCCTAGTGATAAATTAATTTCCATACCTTGTTATCAATGGGGATATGTTATTATAGTACCATTAGATCATCCTTTGCTTTTATCAAATTCTATCTCTTTAAAAGAAATATCAAATTATCCATTAATAACATATGATTCAGCATTTTCTGGTAGAATTAAACTTGATCGTGAATTTTCTCTACAAGAACTTACTCCCCATATTATTCTAGAAACAATAAATGCTGATATTATTAAAACATATGTTGAGTTGCGTATGGGTATTGGTATTATTGCTAACATAGCATTTGATTCTAATCGCGATAAAAATCTTCGCTCAATTTCAGTTAATCATTTATTTGGAACTACTGTATCATGCGTAACAATTAAACAAGGCACTTATTTACGTAGCTATGTTTATTCTTTTATAAAATTATTATCTCCTACATTAAATAGAAAATTAATCAATAAAATTATAGATGATTAA	MNLHQFRFVREAVRQNFNLTEAAKALYTSQPGVSKAIIELEEELSIDIFMRHGKRIRGLTKPGQAILRSVEIIMQEVEGLKKIGKEFSTHDTGNLTIATTHTQARYALPKIVKEFTIQFPKVKLSLLQGNPKQIAEMIRNDQADIAIATEILPPSDKLISIPCYQWGYVIIVPLDHPLLLSNSISLKEISNYPLITYDSAFSGRIKLDREFSLQELTPHIILETINADIIKTYVELRMGIGIIANIAFDSNRDKNLRSISVNHLFGTTVSCVTIKQGTYLRSYVYSFIKLLSPTLNRKLINKIIDD	SSDC_01670	93.4	90.8	0.0365051	0.346836	0.105252	7.01654e-15	PADco_3220	95.9	94.1	0.023737	0.16484	0.144	6.00641e-08
PADly_3280	CDS	420219	421877	1659	+	552	COG0155	P	nitrite/sulfite reductase	cysI	ATGTATCGTTACGATAAATATGATCATCAGTTAGTAAAAGAACGTGTTATTCAATATCGTGACCAAGTGCGCCGTCGATTATCTAATGAATTATCTGAGGAAGAATTTTTTTTTCTTCGTTTACAAAATGGTTTATATTTACAGCGTTATGCATATATGTTAAGAGTTGCAATTCCATATGGAATGTTATCATCGAAACAAATGCGTATGCTTAGTTATATTGCTCGAAAATATGATCGTAATTATGGTCATTTTACTACAAGACAAAATATTCAATTTAATTGGATTAAACTAAAAGAATCTCCGGATATTTTAGAAAATTTAGCAAGCGTTGAAATGCATGCTATTCAAACTTCAGGAAATTGTATTCGTAATATTACATCAGATGAGCTATCTGGTATTTCCTATGATGAAATTATTGATACTCGTCCTTATGCCGAAATTCTAAGACAATGGAGTACTTTTCACCCGGAATTCACTTATCTTCCTCGTAAATTTAAAATTGCTATTAGTGGATCTCAAGAAGATCGTGCTGCTATTTTTATACATGACATTGGTTTATGTGCTATAAAAAATAAAATTGGGGAAATTGGTTTTTCTGTAATAGTTGGCGGAGGTATGGGTCGAACTCCTATTCTTGGTAAGATTATTTGTGAATTTTTACCATGGAAACATCTATTAACCTATATTGAGGCAATTTTGCGTATTTATAACCAATATGGTCGTCGTGATAATATTTATAAAGCACGTATTAAGATTTTATTAAAATCAATTGGAGTTGAAAGTTTTTTATTTCAAGTTAATGAAGAATGGAAAAGTATTAAAAATGGACCATCGACACTTACATTGGAAGAATTAGAAAGAGTCAAAAAATTTTTTACTACTTTAAAATATAAGGTACTTCCAAAAAGTAGTATTATTCTTAGAGAACAATGTAATAATAATAAAGAATTTGAAGATTGGGTTCATCAAAATACCAAGAAACATAAAGTAAATGGTTATATAGCGGTTATTTTGTCTCTTAAAAGAACTAATATGTCTCCTGGAGATATGAGTAGTGAACAAATGGATTTTATTGCAAATTTATCGGATCGTTATAGTTTTTCTGAATTACGTGTTACACATACACAAAATATTGTATTAAGTGATGTTATACAAGATGATTTATTTAAGTTATGGACAGAAACAAAGCAATATGGATTAAGTGAATCAAATATTAATTTATTAACTGATATTATATGCTGTCCTGGTGGGGATTTTTGTTCATTAGCTAATGCTAAATCACTTCCAATAGCAAAAAATATTATAAAATATTTTAACAAAGATTATCAAAAAAATATTGGAAAAATTTCATTAAATATTTCTGGATGCATTAATTCTTGTGGACATCACCATATTGGAAATATTGGTATTCTTGGTTTAGATAAAGATGGAAATGAATATTTTCAAATATTAATTGGCGGCTCTCAGGGAAATAAGCCTAGCATCGGAAAAATAATTGGACCATCTTTTTCTGCGGATCAAGTTCCAGATATTATTCATCGTATTTTACAAGTTTATTTACAGCATCGAATAAAAAATGAATATTTTATAAATACCGTGAAACGTATTGGAATAACTTTATTTAAAGAAAATGTATATAAAAATATATCGAGTTAA	MYRYDKYDHQLVKERVIQYRDQVRRRLSNELSEEEFFFLRLQNGLYLQRYAYMLRVAIPYGMLSSKQMRMLSYIARKYDRNYGHFTTRQNIQFNWIKLKESPDILENLASVEMHAIQTSGNCIRNITSDELSGISYDEIIDTRPYAEILRQWSTFHPEFTYLPRKFKIAISGSQEDRAAIFIHDIGLCAIKNKIGEIGFSVIVGGGMGRTPILGKIICEFLPWKHLLTYIEAILRIYNQYGRRDNIYKARIKILLKSIGVESFLFQVNEEWKSIKNGPSTLTLEELERVKKFFTTLKYKVLPKSSIILREQCNNNKEFEDWVHQNTKKHKVNGYIAVILSLKRTNMSPGDMSSEQMDFIANLSDRYSFSELRVTHTQNIVLSDVIQDDLFKLWTETKQYGLSESNINLLTDIICCPGGDFCSLANAKSLPIAKNIIKYFNKDYQKNIGKISLNISGCINSCGHHHIGNIGILGLDKDGNEYFQILIGGSQGNKPSIGKIIGPSFSADQVPDIIHRILQVYLQHRIKNEYFINTVKRIGITLFKENVYKNISS	SSDC_01675	90.5	88	0.0477006	0.845025	0.0564487	1.7993e-43	-	-	-	-	-	-	-
PADly_3290	CDS	421902	422432	531	+	176	COG3749	S	DUF934 domain-containing protein		ATGTGTAAAATCATTAAAAATAATGTTATTGTTAATGATGATTGGAAGATACTTTATGAAAATGACTGTAGAGCAGAAAATATAAATTTTTTAGGGGATCATGTTATAATTCCATTTATATTTTGGAAAAAATATTTAAAATTTAACTCCAATAATAATCTTAATATTGGTATTTGGATTAATAGCGATGAATATCCAGAAGAACTTAAATGTGTTTTAAAAAAAAATCCGAAACAATTTAAAGTAATTGCAATTAATTTTATAAAATTTACTGATGGTAGAGGTTATTCAATTGCATATAATTTACGTATGAAATTTAATTATACTGGAGAACTTCGTGCGATAGGTGATGTATTACAAGATCAGCTTTTTTACATGAAGAGAGTTGGTTTTAATTCATTTATTATACGTCATGATAAAAGTATTTATTCTGCATTACATGGTTTAAATATATTTTCAGAAAAATATCAATCATCTGTTGATGAAAAAATACCGTTATTTCGACGAGTAAATCGTTTTTTTGATAAATAA	MCKIIKNNVIVNDDWKILYENDCRAENINFLGDHVIIPFIFWKKYLKFNSNNNLNIGIWINSDEYPEELKCVLKKNPKQFKVIAINFIKFTDGRGYSIAYNLRMKFNYTGELRAIGDVLQDQLFYMKRVGFNSFIIRHDKSIYSALHGLNIFSEKYQSSVDEKIPLFRRVNRFFDK	SSDC_01680	91	86.9	0.0485016	0.678227	0.0715123	1.0976e-09	PADco_3240	37.3	27.2	0.150899	0.40307	0.374374	0.0294301
PADly_3300	CDS	422450	423190	741	+	246	COG0175	EH	phosphoadenylyl-sulfate reductase	cysH	ATGAATATCGTTAATTTGAGACTTAATTCTTTTGTTAAAACTGTTGTAGATGTTTTAAATAATATTGTCACAGATTATAAACCGGCTGTTTTTGCATCAAGTTTAGCGGTAGAAGATATGGTATTAACTGATTTAATTCTTCGTAATAATTTTAATATTAATATTTTTACATTAAATACTGGTCGTCTACATACTGAAACGCTTGATATGCTTAATAAAATTTATTTAACTTATAAATATAAAATTACAGTATATCATCCTTTATATACTGAAGTTAATAATTATATTTTTAAAAATGGTATAAATGCATTTTATGATAACATTCAAATGCGTAAAAAGTGTTGTTATATACGTAAAATAAAACCATTAGAAAAAGCTTTAATTGGTAATAAATCCTGGATAACTGGACAGCGTCGCACTCAATCTATAACTCGAAATAATTTAGTATTAAAGGAAAAAGATATTATTCATAATGGAATAATTAAATTTAATCCTCTTTATAATTGGTTGGAAAAAGATATTTGGAATTATATTAATACCTATAATGTTCCATATAATACTTTATATGATAAAGGATACTCATCTATTGGTTGTGAGCCATGTACTCGCCCCATTGAGAAAGGGGAGGATATTCGTTCTGGAAGATGGTGGTGGGAAAATTCAGATACAGATATAAAAGAGTGCGGATTACATGTGTTAGATGGAAAGTTAATTCATATAAAATCACAGAGAGGAATTTAG	MNIVNLRLNSFVKTVVDVLNNIVTDYKPAVFASSLAVEDMVLTDLILRNNFNINIFTLNTGRLHTETLDMLNKIYLTYKYKITVYHPLYTEVNNYIFKNGINAFYDNIQMRKKCCYIRKIKPLEKALIGNKSWITGQRRTQSITRNNLVLKEKDIIHNGIIKFNPLYNWLEKDIWNYINTYNVPYNTLYDKGYSSIGCEPCTRPIEKGEDIRSGRWWWENSDTDIKECGLHVLDGKLIHIKSQRGI	SSDC_01685	92.2	89.8	0.0369709	0.54731	0.0675503	5.16851e-16	-	-	-	-	-	-	-
PADly_3310	CDS	423216	424154	939	+	312	COG0175	EH	sulfate adenylyltransferase subunit CysD	cysD	ATGAATAATTTTAAAAATGATACTTTTTATCAAAGTAATTTAAATAATTTATATCTTGATTGGTTAGAATCTGAAGCTATTCATATTATGAGAGAAGTCTCCGCTGAGTGTAATAATCCAGTATTACTTTTTTCAGGAGGAAAAGATTCAGTAGTATTATTACGTTTAGCAGAAAAAGCATTTAGACCTAGTCGTTTTCCATTTCCAATGGTTCATATTGATACCGGGCATAATTTTCCAGAAGTAATTTCATTTAGAGATAACTGTATTTCAAAGCTCGGTGAGACATTAATTGTTAGATCAGTAGAAGATTCTATAATAAAAGGAACTGTTAGGTTACGCAAACCCGATACTGATTCTCGAAATGCCGCGCAAGCTATTACTCTTTTAGAAACAATTAAGGAATTTAAATTTGATGCTTGTATAGGTGGCGCACGCCGTGATGAAGAAAAATCTCGCGCTAAAGAACGTATATTTTCATTTCGCGATGAATTTGGCCAATGGAATCCTAAATCTCAACGTCCGGAACTATGGAATTTATACAATACTCGAGTTCATTCCAAAGAAAATATACGTGTTTTTCCAATTTCTAACTGGACAGAACTTGATATTTGGCAATATATTGCACGTGAAAAAATAATGTTACCTAGTCTTTATTTTGCGCATAAACGAAAAATTATTAAACGTAAAGGATTATTAATTCCTTTTACAAATTTAACCCCAAATTATCCTGGGGAAATTATTGAAAATTTAGTGGTAAGATTTCGTACTGTGGGTGATATTTTATGTACATGTCCAGTGTTATCCAATGCTATTATGGTCGAAGATATTATTAAAGAAATAGCTATTACACAAATTACTGAGCGCGGCGCCACAAGAATAGATGATCAAAATTCTGAAGTGTCTATGGAAAAAAGAAAAAAAAATGGTTATTTTTAA	MNNFKNDTFYQSNLNNLYLDWLESEAIHIMREVSAECNNPVLLFSGGKDSVVLLRLAEKAFRPSRFPFPMVHIDTGHNFPEVISFRDNCISKLGETLIVRSVEDSIIKGTVRLRKPDTDSRNAAQAITLLETIKEFKFDACIGGARRDEEKSRAKERIFSFRDEFGQWNPKSQRPELWNLYNTRVHSKENIRVFPISNWTELDIWQYIAREKIMLPSLYFAHKRKIIKRKGLLIPFTNLTPNYPGEIIENLVVRFRTVGDILCTCPVLSNAIMVEDIIKEIAITQITERGATRIDDQNSEVSMEKRKKNGYF	SSDC_01690	92.4	92.9	0.0311075	0.601393	0.0517256	4.38764e-27	-	-	-	-	-	-	-
PADly_3320	CDS	424248	425561	1314	+	437	COG2895	P	GTP-binding protein	cysN	ATGAATTTAAAAGCGTCAGAAAAAAAACAAAGTGTTTTTAAAAAACATAGTTTATTACGTTTTATTACAGCCGGTTCTGTTGATGATGGTAAAAGTACATTAATTGGTCGACTTTTATTTGATAGTAAAAATATTTTTATTGATCAATTAGACGCCGTTTCTCGTACAAAATATAAACGCGTAATGAGTGGTCATAATATAGATTTATCACTTTTAACTGATGGTTTAGAATCTGAGCGCGAACAAGGTATAACAATTGATGTTGCATATCGTTATTTTACTACACCAAAAAGAAAATTTATTATAGCTGATGCACCAGGACACGAACAATATACACGAAATATGATCACGGGAGCATCAACGGCAGATGCTATAATTGTTCTTATTGATATATCAAAAATAAAATTTAATACTAGTGTAAATTTATTAACTCAAACTAAGCGTCATTCAATTCTTGCGCATTTACTTAGAATTAAGCATATAATAGTTGCCGTTAATAAAATGGACCTTATAAACTATAATCAAATTTTTTATAAACGTATAATTTATGCTTATAAAAAATTTGCAGAAAAAATTCATTTGAAAGGCATTAATACTATCCCAATTTCAGCTTTAAATGGTGATAATATAATTGTAGAAAGCAATAATATGCCATGGTATAATGGTCCAACGTTAATCTCATTATTAGAGTCTTTAAATACAAATAAGAAAATAAATAAAAAACCATTACGTTTTCCTGTGCAATTAGTGGTTCGTCATGACGGTCACGTAGCTAAATATTTTAGAGGTTATATGGGGCGAGTTGAATCTGGTATAGTTCGAAAAAATGATTATTTAATAGTAGAACCAAGCGGAAAAAAAGCAACTGTTCAAGATATTAAAATTCTAAATAAATCATGTGATATAGCGGTAACTGGACAATCTGTGACTTTAATTATAAAAGAATATTTAGATATTTCACGTGGTGATATGTTTGTTTCTTCCTTTAAGAGACCTGTATTATTAAGATCAATTAATACTAATTTATGTTGGTTATCTGAAGAATCACTTGATTTTCATCGTAAATATTGGTTAAAACATGGTACTAATCAAATTTTATCTTGTATTTTAAAAATTAATTCGTTGTTAAATATTAATACTCAAAAATGGTGTCCACCTAAATTATTGGGTCTTAATGATATAGGCTGTGTAACTATAGATGTATACGAACCAATTTCAGTTGATTCCTATGATGATATTAGAAGCACTGGTTCATTTATTTTAATTGATGAAATTACTTTTCAAACAGTGGCTGCTGGTATGATTATATTATAA	MNLKASEKKQSVFKKHSLLRFITAGSVDDGKSTLIGRLLFDSKNIFIDQLDAVSRTKYKRVMSGHNIDLSLLTDGLESEREQGITIDVAYRYFTTPKRKFIIADAPGHEQYTRNMITGASTADAIIVLIDISKIKFNTSVNLLTQTKRHSILAHLLRIKHIIVAVNKMDLINYNQIFYKRIIYAYKKFAEKIHLKGINTIPISALNGDNIIVESNNMPWYNGPTLISLLESLNTNKKINKKPLRFPVQLVVRHDGHVAKYFRGYMGRVESGIVRKNDYLIVEPSGKKATVQDIKILNKSCDIAVTGQSVTLIIKEYLDISRGDMFVSSFKRPVLLRSINTNLCWLSEESLDFHRKYWLKHGTNQILSCILKINSLLNINTQKWCPPKLLGLNDIGCVTIDVYEPISVDSYDDIRSTGSFILIDEITFQTVAAGMIIL	SSDC_01695	91.7	88.3	0.0519935	0.495204	0.104994	1.46276e-21	-	-	-	-	-	-	-
PADly_3330	CDS	425605	426300	696	+	231	COG0007	H	uroporphyrinogen-III C-methyltransferase	cobA/cysG	ATGGGTATAGTTTATATAATTGGCGCCGGCCCAGGAGCAGCTGATTTAATTACTGTACGAGGAGCGCGTTTATTAAAAAAGGCAGATGTGGTATTATATGATGCTCTTATAACTAATGAATTATTAACACTATGTCCTCAGGCTAAACGTGTTTTTGTTGGAAAACGTTTTGGAAAACATTCTATTGCTCAATATATAATTAATCGTCTTCTTATTGAATTCGCTTCTAAATATAATTTAGTAGTACGTTTAAAGGGGGGGGATCCAATGTTATTTGGTCGTACTGATGAGGAATTAAATACTTTGGAAAAATATAATATTAAGGTAAAAGTTATTCCGGGTATTACTGCGGCATTAGCCGCAGCTTCTGAATCTAAACAATCACTTACTAAACGAAATGTATCTCGTAGTGTTGTATTATTCACTTCTAGTACAATTTTAAAAAATAATTATTTAAAACATATTCCAATAAGTGATACATTAGTAGAGTACATGGGTGGCGATAATATATTTTTAACTGCTAAAAAATTGTTAAAATTAGGATTTTTACCTACAACCCCGGTAATAGTAGTTGAAAATTGTAGTCTTCCAAATCAACAAATTACAAGATTAATTTTATTAGATTTTAAAAAAAAAATATTTCGATTCGAAAAACCGGTTCTTGTTATGATCGGGGAATCTTTAAAATTACGTTAA	MGIVYIIGAGPGAADLITVRGARLLKKADVVLYDALITNELLTLCPQAKRVFVGKRFGKHSIAQYIINRLLIEFASKYNLVVRLKGGDPMLFGRTDEELNTLEKYNIKVKVIPGITAALAAASESKQSLTKRNVSRSVVLFTSSTILKNNYLKHIPISDTLVEYMGGDNIFLTAKKLLKLGFLPTTPVIVVENCSLPNQQITRLILLDFKKKIFRFEKPVLVMIGESLKLR	SSDC_01700	90.1	88.8	0.0471175	0.652179	0.0722463	6.32017e-19	-	-	-	-	-	-	-
PADly_3340	CDS	426318	426710	393	-	130	COG2138	S	CbiX/SirB N-terminal domain-containing protein	cbiX	ATGAATAAAATTAAAAAAATTTTTTTTGAGAAACACGCAATTATTATTTTTGCTCATGGTTCCAGTAATATAAAATGGAAAGAACCTTTTTTATATTTAAAAAAAATAATAAAACAACTACAATCTAATTTAATAGTTGAAATTGCTTTTTTAGAATTAATGACACCAAATTTAATTACATGCGTTACACAATTATATAAAAAAAATATTAATAATATTACTATAGTCCCTATATTTATAGGAAAAGGAAATCATATAAAAAAAGATCTACAAAATTTATTAAAAATTATAAACAAAATGTATCCAAATATAAATATTCGAACCGCTTTAACTATTGGTGAAGATAAAAAAATATTAACAGAAATTGCAAAATATTGTCTTCGTTCTTTATAA	MNKIKKIFFEKHAIIIFAHGSSNIKWKEPFLYLKKIIKQLQSNLIVEIAFLELMTPNLITCVTQLYKKNINNITIVPIFIGKGNHIKKDLQNLLKIINKMYPNINIRTALTIGEDKKILTEIAKYCLRSL	SSDC_01705	91.9	83.8	0.0763713	0.223153	0.342237	0.014811	-	-	-	-	-	-	-
PADly_3350	CDS	426868	428388	1521	+	506	COG0260	E	leucyl aminopeptidase	pepA	ATGAATTTTGATATTAAATTAATTAATTCGACAACATCAATTACGTCTTTAAAGACAGATTGTTTAGTGGTTGGTATTTTTAAAAATAATAAATTATCAGGTATTGTTAAAGATATTGATAAATATGGTGCAATTACAAATATACTTAAATCAGGGGATTTAAATGAAAAATTAGGAAGTACATTATTATTAAGAAATATACAAAAAATAAATGCTAAACGTATTTTATTAGTTAGTTTAGGTGATAAGAAAAAAAATATCAAAGAATCTAATTTTATAAAAATAATACAAGCTATTATGAATGTTTTTCGTAATATAGGCGCTAATAATTTATTATTAACGTTACCATTCAATAAAATTGAACAATATAATTTATCATGCTTAATTATTAAAACTATTATTATTATTTCTAATAATTTGTATCAATCAGATGCGCAAAAAAGTAAAAAAAAACTAGTTAAAATTAATATTAAAAAAATTATTTTTGTTTTAGATGAAGAAAATTATATTGATGGAAAAAATGCTATTACTTTTGGGTGCGCGATTTCTAAAGGAATTGAATTAACTAAAAATTTAGGTAATTTATCTGCTAATATTTGTACCCCAACTTATCTAGAAAATATTTCTAAAAAATTAAGCTATGATTATAAAATGGATATAGAAATAATTAACCGTGAACAAATGCAGATATTGAATATGGGTAGCTTATTGTCAGTTACCAATGGAAGTTCTGAGCCGCCAAAATTAATTATAATAAAATATATGAATGGAAAATTTAAAGAAGCACCCATAGTTCTTGTTGGTAAAGGTATTACATTTGATACTGGTGGTATTTCGATAAAATCTAGTTATTCTATGGATGAAATGAAATATGATATGTGCGGAGCGGCTTCTGTCTTGGGTACTTTATATGCTATTTCTGAAATGAATTTGGAATTAAATGTAATTGGTGTTATTGTAGCTAGCGAAAATATGTTATCCGGAAATTCAACAAAACCTGGTGATATTGTTGTTTCAATGTCGGGCAAAACTATTGAAATAATCGATACCGATGCCGAAGGCAGACTTATATTATGTGATGCCTTAACTTATGTAGAACGTTTTAAACCATCTGTTGTAATAGATATCGCAACATTAACCGGAGCCTGTGTAGTTGCTTTAGGTCATCATAATGCAGGACTTTTTAGCCGTAATGATAAGAAACATAATAAATTAGTATTAGATCTTTTAAAAGCTGGGAAAATGAGCGGTGATACTGTATGGAATATGCCAATTGAAGATATATATCAAAAACAACTAAAATCTAATTTTGCGGACATTTCTAATGTGGGAGATTCATCAGCAGGAAGCATTACTGCCGCTTGTTTTTTAGAAAATTTTACAAAAAAATATGTTTGGGCGCATTTAGATATTGCTGGTGTAGCCTGGAAAAGTGGAGATAAAAAAGGAGCTACTGGACGTCCAGTGGCGCTATTAACTCACTATTTAATGTTAAAATCACCTAATATAAATTTTAAATAA	MNFDIKLINSTTSITSLKTDCLVVGIFKNNKLSGIVKDIDKYGAITNILKSGDLNEKLGSTLLLRNIQKINAKRILLVSLGDKKKNIKESNFIKIIQAIMNVFRNIGANNLLLTLPFNKIEQYNLSCLIIKTIIIISNNLYQSDAQKSKKKLVKINIKKIIFVLDEENYIDGKNAITFGCAISKGIELTKNLGNLSANICTPTYLENISKKLSYDYKMDIEIINREQMQILNMGSLLSVTNGSSEPPKLIIIKYMNGKFKEAPIVLVGKGITFDTGGISIKSSYSMDEMKYDMCGAASVLGTLYAISEMNLELNVIGVIVASENMLSGNSTKPGDIVVSMSGKTIEIIDTDAEGRLILCDALTYVERFKPSVVIDIATLTGACVVALGHHNAGLFSRNDKKHNKLVLDLLKAGKMSGDTVWNMPIEDIYQKQLKSNFADISNVGDSSAGSITAACFLENFTKKYVWAHLDIAGVAWKSGDKKGATGRPVALLTHYLMLKSPNINFK	SSDC_01710	91.7	91.7	0.0334344	0.738512	0.0452727	4.21378e-48	PADco_3250, PADco_3260, PADco_3270, PADco_3280, PADco_3290	-	-	-	-	-	-
PADly_3360	CDS	428398	429174	777	+	258	COG0708	L	exodeoxyribonuclease III	xthA	ATGAAAATTGCTACTTGGAATATTAATTCTATTAAAGTTCGTTTATCTCATATTCTACGATGGTTAACTAATAACCCAGATATTAGTATTTTATGTTTACAAGAAACTAAAATTACTAATGATCAATTTCCTGTTTCTGAGATTGAGGCAGCGGGCTTTAAGGTTATATTTGTTGGGCAGAAATCTTATAATGGTGTTGCGATTTTATCGCGCTTTGTAATAAATAATATCATCATAAATAATCCGTATTTTCCAGATAAAAATCAGCGTTTAATTGCATGTACAATAGCTGGTTTTCGTATTATTTGTATCTATGTTCCTCACGGAGAATCAATAGAATCACCTAAATATCAATATAAATTAAATTGGTTATATGCATTTAAAATATTAGTTTCTAAGGAACTTTTTTTTCATAAAAAATTAATATTATTAGGTGATTATAATATTGCGCCAGAAAATTGTGATGTATATAATCCGGTATTATTAAAAAATAAAATAACATTTTCTCATCTTGAGCGATCTATTTTTTTTGAAATTCAAAATTTAAATTTTATTGATATTTTTAGATTATTTCATAAAGAAAAAAATTTATATACTTGGTGGGATTATAGAAAAATGAGTTTTTCTCGTAATATTGGGTTACGTATTGATCATATATTAATGACTCCCTATTTAGCTAAATTTTGTAAATCTTGTATTATTGACACAACTCCTCGTTCATGGGCGCGCCCATCTGATCACGCTCCTGTAATTGCTACTTTAGATATTTCTTTTTGA	MKIATWNINSIKVRLSHILRWLTNNPDISILCLQETKITNDQFPVSEIEAAGFKVIFVGQKSYNGVAILSRFVINNIIINNPYFPDKNQRLIACTIAGFRIICIYVPHGESIESPKYQYKLNWLYAFKILVSKELFFHKKLILLGDYNIAPENCDVYNPVLLKNKITFSHLERSIFFEIQNLNFIDIFRLFHKEKNLYTWWDYRKMSFSRNIGLRIDHILMTPYLAKFCKSCIIDTTPRSWARPSDHAPVIATLDISF	-	-	-	-	-	-	-	PADco_3300	95.2	93.8	0.0255096	0.287997	0.0885759	2.52075e-10
PADly_3370	CDS	429429	429698	270	+	89	COG0184	J	30S ribosomal protein S15	rpsO	ATGACAATTAAAAGTAATATTAAAGCTTCTATTATCTTAGATAATTCTCGTACTAAAAATGATACAGGATCTCCAGAAGTACAGGTTGCTTTATTAACCTCACGCATTAATGATTTAAATATTCATTTTAAGTTACATATCAAAGATAATCATTCTCGTCGTGGTTTAATTATGATGGTAAATCGTAGAAAAAGTTTACTGTCTTATCTTAAAAATAAAGATATCAATCGTTATCGTTTATTAATTGATAAACTTCATTTACGAAAATAA	MTIKSNIKASIILDNSRTKNDTGSPEVQVALLTSRINDLNIHFKLHIKDNHSRRGLIMMVNRRKSLLSYLKNKDINRYRLLIDKLHLRK	SSDC_01715	93	96.6	0.0129175	1.05159	0.0122839	3.50188e-14	PADco_3310	97	97.8	0.00856709	0.232818	0.0367974	4.65113e-05
PADly_3380	CDS	429831	431942	2112	+	703	COG1185	J	polyribonucleotide nucleotidyltransferase	pnp	TTGTTTAATAAAATTATTAAAGAATTTAAATATGGTTCACATAAAATTTCTATTGAAATTGGTGAAATTGCTCGTCAAGCTACTAGTTCAGTATTAGTATCTATAGAAGATACAGTGATATTAGCAACAGTAGTTTCTTGTAAAGATCCTAAATCAACGCATAATTTTTTTCCTTTAACTGTTGATTATATAGAAAAAACTTATGCGGCAGGTCGTATCCCGGGTGGTTTTTTTAAGCGCGAAGGAAAGCCTTCTGAAAGAGAAATAATAATCTCTCGCTTAATTGATCGCCCAATTCGCCCATTATTCCCGGAAGGATATTTAAATGAAATACAGGTTGTTGTCTATGTTTTATCAGTAAATCCACAAATTGATCCAGATATTGCTTCTATAATTGGGGTATCAACAGCTCTTTCTATTTCTGAATTGCCATTTTTAGGTCCATTAGGAGTGGCAAGAATTGGTTATATTGATGGTGAATATATTCTCAATCCAACTACAGAACAATTAAAAAAATCACATTTAGATTTATTAGTTGCAGGCACTGAAAAAGCTATAATAACTGTTGAATCAGAGTCAAAACAATTATCAGAGGATATTATATTAGATGCAATAATATTTGGGCATGAAAAAATGAAAGTAGTAATTAATATAATTAATGAATTAGTTAAAGATAGAGGTCAAAAAAAAATAGATTGGAATCCGACTATAAAAGATGAGAAATTAATTTCTAAAATAGTTAATATGTCTGAAAATAAAATTAGAAAAGCCTATCAAATAAAGGATAAACAAATCAGAGATATAACATTTAAAAATATTAGCAAAGATATTCATTCCTCACTAATGGATAGCGATAATTTAACTATAGATATAAATGATATTAATTGTATTTTATATGATTTAGAATCTAAAATTATTCGAACACAAATTTTAGATAAAGGATTTCGCATCGATAATCGTGGCATTAATGATATACGTCCAATTTCAATTCGTACTGGTATTTTACCTAGAGCACATGGTTCTTCATTATTTACTAGAGGAGACACTCAAGCATTAGTAGTTACTACCCTTGGAACTTCTCGTGATGAACAAAAAATTGATGCATTAATGGGTGAATTTACTGATTCATTTATGTTGCATTATAACATGCCTTCATTTGCTACCGGAGAGATTGGTAGAATTGGTATTCCAAAACGTCGAGAAATTGGACATGGTAGATTAGCAAAACGTGCATTATTTCCGGTATTACCAAATAGTAGTAAATTTAATTATTCTATACGTTTAGTATCCGAAATAACAGAATCAAATGGTTCTTCATCGATGGCATCTGTATGCGGAGGTTGTTTAGCATTATTAGATGCTGGTGTACCAATAAGTGAACATGTTGCTGGTATTGCAATGGGGTTAATTAAAGATGGTGAAAAATTTGTTATTTTAAGCGATATTCTTGGTGATGAAGATCATTTCGGTGATATGGATTTTAAAGTGGCTGGAACTAATAATGGTATTACTGCTTTACAAATGGATATTAAAATTTTTGGTATTACTTATGATATTATTAAAATGACTTTATATCAAGCTAGAAAGGGTTTATCATATATTTTAGAAAAAATGAAAAAAGCTGTTCCAAAATGTAAAACTGAATTATCTAAATTTGCTCCACGTTTAATTACTGTAAAAATTGATCCATCAAAAATTCGTGATGTTATTGGAAAAGGCGGGTCTACAATTCGCGCATTAACAGAAGAAACTGGAACTCAAATTGATATTAATGATGAAGGTGTAATTACTATTGTTTCATTTAATGCGATTTCTGGTCAAGAAGCTAAAAGGCGCATTGAAAAACTTACTGAATCTGTTAAAATTGGAAAAATTTATACTGGAATAGTTTTAAAATTATTTGATTTTGGGGCAATTATTCGAATTTTATCTGGAAAAGATGGTTTATTGCATATTAGTCAAATTTCTAGTAAACGTGTAAATATAATTACTGATTTTCTAAAAGAAAATCAAAAAGTTCGGGTAAAGGTATTAGAAATAGATGATCGTGGACGTATTAAGTTATCAATGAAGGCTTTACTAGAAAAAGAAAATGTTACTTTTTTAAAATAA	MFNKIIKEFKYGSHKISIEIGEIARQATSSVLVSIEDTVILATVVSCKDPKSTHNFFPLTVDYIEKTYAAGRIPGGFFKREGKPSEREIIISRLIDRPIRPLFPEGYLNEIQVVVYVLSVNPQIDPDIASIIGVSTALSISELPFLGPLGVARIGYIDGEYILNPTTEQLKKSHLDLLVAGTEKAIITVESESKQLSEDIILDAIIFGHEKMKVVINIINELVKDRGQKKIDWNPTIKDEKLISKIVNMSENKIRKAYQIKDKQIRDITFKNISKDIHSSLMDSDNLTIDINDINCILYDLESKIIRTQILDKGFRIDNRGINDIRPISIRTGILPRAHGSSLFTRGDTQALVVTTLGTSRDEQKIDALMGEFTDSFMLHYNMPSFATGEIGRIGIPKRREIGHGRLAKRALFPVLPNSSKFNYSIRLVSEITESNGSSSMASVCGGCLALLDAGVPISEHVAGIAMGLIKDGEKFVILSDILGDEDHFGDMDFKVAGTNNGITALQMDIKIFGITYDIIKMTLYQARKGLSYILEKMKKAVPKCKTELSKFAPRLITVKIDPSKIRDVIGKGGSTIRALTEETGTQIDINDEGVITIVSFNAISGQEAKRRIEKLTESVKIGKIYTGIVLKLFDFGAIIRILSGKDGLLHISQISSKRVNIITDFLKENQKVRVKVLEIDDRGRIKLSMKALLEKENVTFLK	SSDC_01720	90.2	88.6	0.0419654	0.821756	0.051068	8.51817e-57	PADco_3320	96.8	97.6	0.00975347	0.254618	0.0383063	4.07526e-33
PADly_t0290	tRNA	431979	432052	74	-	-		tRNA	tRNA-His		GTGGATGTAGCTCAGTTGGTAGAGTCCAGGATTGTGATTCCTGTTGTCGCGGGTTCGAGCCCCGTCGTCCACCC		SSDC_t01958	97.4	-	-	-	-	-	PADco_t0290	100	-	-	-	-	-
PADly_3390	CDS	432140	433666	1527	-	508	COG1838	C	fumarate hydratase	fumA	ATGACCATTATAAAAGAATGCGATATTATTGAATCTATTGCGTCAGCAATACAATATATTAGTTACTATCATCCAATTGATTATATTCAACATTTAACACGCGCATACAAAATAGAAAAAGGAATAGCCGCTAAAGATGCTATAGCGCAAATATTAATAAATTCTCGCATGTGCGCAAAAGAAAAGCGTCCAATTTGCCAAGATACTGGAATTGTTAATGTTTTTTTAAAAATAGGAATGAATGTACGTTTTAAAGGATTAACTGGATCAATATCTGATGCTATTAATGAGGGGGTGCGTCGTGGATATACTAATCCAAATAATATATTACGAGCATCAATTGTATCTGATCCACATTTTATACGTAAAAATACTAAAGACAATACTCCAGCTGTAATTAATATGGAATTAGTTCCAGGAAATTTTCTAGATATAAAAATTGCATCTAAAGGAGGGGGCTCAGAAAATAAAACAAAATTTGCCATGTTAAATCCCTCTGATTCATTAATTGATTGGATTATGAAAATTGTTCCAACTATGGGAGCGGGTTGGTGTCCACCAGGTATATTGGGTATTGGTATTGGGGGAACTCCAGAAAAAGCAATGTTAATGGCTAAAAAAGTATTAATGCAAGATATTAATATGAATAGTATTATTAAAAATGGTCCAAAAAATAAAACAGAAGAATTACGAGTTGAATTATTTAATAAAATAAATTCATTAGGTATTGGAGCGCAAGGGATGGGAGGATTAACTACAATATTGGATGTTAAAATTATGATGTACCCTACTCATGCCGCATCAAAACCAGTTGCAATAATCCCTAATTGTGCGGCAACTAGACATGGCCATATTGTCTTGAATGGTTCTGGTCCAGTTTTTATGAAACCACCATCATTATCAAATTGGCCTAAAATAAAATGGACTACAAATAATAATAAAAAATTTAATTATGTTAATCTTAATACCTTAACTAAAAAAGAAGTTTCTTCTTGGAGATCTGGGGAAATTTTATTATTAAATGGAAAAATATTAACAGGAAGAGATGCTGCGCATAGTCGTATTCAATACATGTTATCTACAGGACAAAAAATTCCAGTAAATTTTAACAATCGTGTAATTTATTATGTAGGACCAGTCAATCCAGTACGAAATGAAGTGATTGGACCAGCCGGCCCAACTACCGCTAATAGAATGGATTATTATACTAACTTAATTTTAGAAAAAATTGGATTAATTGCTATGATAGGAAAAGCTGAACGAAGTAATGAAATAATAAAATTAATTAAAAAACAAAAAATAGCTTATTTAGTTGCAGTAGGGGGGGCTGCTTACTTAATATCTAAAGCAATAAAATCCGCAAAAATAATATGTTTCGAAGATTTGGGAATGGAGGCGATTTACGAATTTAATGTACAGAATATGCCAGTTACAGTAGCAATAGATTCGCTTGGAAAATCAATACATATTGAGGGCCCTAAAAAATGGAAAAAATATATTTCTATAGAAAATTCTAATTTAACATAA	MTIIKECDIIESIASAIQYISYYHPIDYIQHLTRAYKIEKGIAAKDAIAQILINSRMCAKEKRPICQDTGIVNVFLKIGMNVRFKGLTGSISDAINEGVRRGYTNPNNILRASIVSDPHFIRKNTKDNTPAVINMELVPGNFLDIKIASKGGGSENKTKFAMLNPSDSLIDWIMKIVPTMGAGWCPPGILGIGIGGTPEKAMLMAKKVLMQDINMNSIIKNGPKNKTEELRVELFNKINSLGIGAQGMGGLTTILDVKIMMYPTHAASKPVAIIPNCAATRHGHIVLNGSGPVFMKPPSLSNWPKIKWTTNNNKKFNYVNLNTLTKKEVSSWRSGEILLLNGKILTGRDAAHSRIQYMLSTGQKIPVNFNNRVIYYVGPVNPVRNEVIGPAGPTTANRMDYYTNLILEKIGLIAMIGKAERSNEIIKLIKKQKIAYLVAVGGAAYLISKAIKSAKIICFEDLGMEAIYEFNVQNMPVTVAIDSLGKSIHIEGPKKWKKYISIENSNLT	SSDC_01725	92.3	94.5	0.0224994	0.871687	0.0258113	2.73985e-56	PADco_3330	96.4	97.6	0.00919601	0.269674	0.0341004	1.39156e-28
PADly_3400	CDS	433716	434183	468	-	155	COG0607	P	rhodanese-like domain-containing protein	RHOD_1	ATGAATAATATAAAAAACATATTATTACAAGAGGCCCGATTACATAATGATAATTTTTTTTCATATGCTGGCTCAATAACACCCTCGCAAGCCTATATACTACTATGTAATGATATCAATATCAAATTAATAGATGTACGCACTCAATCGGAGTTAAATTGGGTGGGAAAGGTAAAAATTAATAACAATCAATATGAAGAAATAGAATGGAAAACTTATCCAGAAAATAAATTAAATCCTTTTTTTATTTATAAATTAAAAAATACATTTAAAAATAATAAACAAATTCTATTATTTTTGTGTAGATCTGGAGTACGTTCAAAAGAGGCGGCAGAATTTTCATCAAAAAATGGATACATTAATTGTTTTAATATTTTACATGGATTTGAGGGTATTAAAAATATTAAAGGTCATCGCAAAATATTAACTGGTTGGTGTTCCGAAAAGCTACCATGGGTTGTAGACTAA	MNNIKNILLQEARLHNDNFFSYAGSITPSQAYILLCNDINIKLIDVRTQSELNWVGKVKINNNQYEEIEWKTYPENKLNPFFIYKLKNTFKNNKQILLFLCRSGVRSKEAAEFSSKNGYINCFNILHGFEGIKNIKGHRKILTGWCSEKLPWVVD	SSDC_01730	88.9	87.7	0.0654461	0.842339	0.0776956	8.32327e-13	-	-	-	-	-	-	-
PADly_3410	CDS	434424	434747	324	+	107	COG1146	C	ferredoxin family protein	fdxA	ATGACTCATGTTGTTACTGAATCCTGTATTCTTTGTAGGTATACAGATTGTGTTGATGTTTGTCCAGTTGATTGTTTTCGAGTGGGTTCAAATTTTTTAGTTATTGATCCGGAAGAATGCATTGATTGTGCTGTATGTGTAGCGGAATGTCCTGTTGGCGCTATTTACGCAGAAGAAGATGTACCATCTGAACAAAAGCATTTTATTAAAATTAACGCTGAATTAACAAATAAATGGCCATCAATAACAAAATCTATAGATCCGTTACCTGAGGCTGATAAATGGAAAAATGTTACTAAAAAGTTAGTATATTTAAAAAAATAA	MTHVVTESCILCRYTDCVDVCPVDCFRVGSNFLVIDPEECIDCAVCVAECPVGAIYAEEDVPSEQKHFIKINAELTNKWPSITKSIDPLPEADKWKNVTKKLVYLKK	SSDC_01735	91.7	95.3	0.0182058	2.08581	0.00872842	8.16603e-18	PADco_3340	96.6	98.1	0.00722456	0.307691	0.0234799	2.00983e-07
PADly_3420	CDS	434804	435853	1050	+	349	COG0492	O	NAD(P)/FAD-dependent oxidoreductase	trxB	ATGAAAATTAATACTATAAAAACAGATGCCGTAATTATTGGCGCTGGTCCAGTTGGATTATTTCAAATTTTTGAATTAGGTTTACTTGAAATTAGAACACATATAATTGATTCTTTAAATAAAGTTGGTGGTCAATGTATTGAATTATATCCAGATAAACCAATTTATGATATACCAGCTGTACCAGTTTGTACTGGACGGGAATTAATAAATAATCTTTTAAAACAAGTGGAACCATTTTCTCCTGTTTTTCATTTAGGAGAAGAAGTTATATCAATTCAAAAACGTGATGATGGTTATTTTGATCTTATTACTTCAATTGGAAAACATTTTATCACTAAAACTGTTTTTATTGCGGCGGGAGTAGGTTCTTTTCAACCGCGCACCTTAAAAGTTGAAGGAATAGAAAAATTTATAAATTTACAATTATTTTATCAAGTAAAAAATCCTAGTATTTTTTATGATAAAAATATAATAATTTGCGGTGGAGGAGATTCAGCACTGGATTGGGCGTTAAATATGGTAGGAAAAGCTGAGTCAGTAATTTTATTGCATCGTAGTAATAATTTTAGGGCTGCACCATCTTCAGTATCAAAAATGAAGATATTATGTGATAATTATGAAATGCAATTTATTATTGGGCAAATCACTGGGATAGAAATAAATAATAATAAATTAAATAAAATTAAGGTTACTGGCGCGGATGGTGTTATTAGAAGAATACCATTAGATATGTTATTAGTATTCTTTGGGCTTTCTCCTAAATTAGGTCCCGTTACTAAATGGGGAATTGATATAATTCATAAACAAATTAAAGTTTGTAATACCGAAAAGTTTGAAACTAATTTGCCTGGTATCTTTGCGATAGGAGATATTAATACCTATCCGGGAAAAAAGAAATTAATCTTATCCGGCTTTCATGAGGCCGCTTTAGCGGCTTTTGGCGCTTTATCGTATATTTTTCCAGATAAAAGAATAAATATGCAATATACCACTACATCCACAAAATTACATAAAATACTTAAAGTTAATTCACCGCTATTTCATTAG	MKINTIKTDAVIIGAGPVGLFQIFELGLLEIRTHIIDSLNKVGGQCIELYPDKPIYDIPAVPVCTGRELINNLLKQVEPFSPVFHLGEEVISIQKRDDGYFDLITSIGKHFITKTVFIAAGVGSFQPRTLKVEGIEKFINLQLFYQVKNPSIFYDKNIIICGGGDSALDWALNMVGKAESVILLHRSNNFRAAPSSVSKMKILCDNYEMQFIIGQITGIEINNNKLNKIKVTGADGVIRRIPLDMLLVFFGLSPKLGPVTKWGIDIIHKQIKVCNTEKFETNLPGIFAIGDINTYPGKKKLILSGFHEAALAAFGALSYIFPDKRINMQYTTTSTKLHKILKVNSPLFH	SSDC_01740	91.1	91.7	0.0353444	0.857108	0.0412368	1.26972e-35	PADco_3350	95.9	96.8	0.0124019	0.271644	0.0456548	1.03701e-19
PADly_3430	CDS	435995	436354	360	-	119	COG0335	J	50S ribosomal protein L19	rplS	ATGAATTTAATTCAAAAAATCGAACAAGAAGAAATGATTCGATTAAAAAAAAATATTCCTGATTTTGTTACTGGAGATACTGTTATTGTGAATGTTAATGTAATTGAAGGCACAAGAAAACGAATACAGGCATATGAGGGAATAGTTATTTCTCGACGTAATAAGGGGTTAAATTCAAATTTTATTGTTCGTAAAATATCTTATAATGAAGGAATTGAAAGAACATTTCAATTATATTCCCCAATTATTTCATCGATTATAGTTAAACGTAGAGGCGATGTACGTCGATCTAAATTATATTATTTACGTAAACGCTCAGGAAAATCAGCTCGTATCAAAGAAAAATTATTAAACAAATAA	MNLIQKIEQEEMIRLKKNIPDFVTGDTVIVNVNVIEGTRKRIQAYEGIVISRRNKGLNSNFIVRKISYNEGIERTFQLYSPIISSIIVKRRGDVRRSKLYYLRKRSGKSARIKEKLLNK	SSDC_01745	95	95	0.0211013	0.281504	0.0749592	1.99668e-07	PADco_3360	96.4	97.5	0.0100563	0.213015	0.0472096	9.05724e-07
PADly_3440	CDS	436379	437119	741	-	246	COG0336	J	tRNA (guanosine(37)-N1)-methyltransferase TrmD	trmD	ATGCAATTTGATGTTATTACATTATTTCCTGAAATGTTTTCCGCTATTACTCAATCAGGTATTACAAGTCGCGCATTTAAAAAAAAAAAATATTCCTTAAATTTATGGAATCCTCGTAATTTTTCTTCTAATAATTATCATAAAATTGATGATTATCCATACGGGGGGGGGGCAGGAATGATAATGCTTGGTAAGCCTATAGAAGATATAATAACAGCAATAAAAAAGAATATAAAAAAAATACCAAAAATTATTTATATGTCACCACAAGGTAAAAAGCTTACACATAATATTATTATAAAATTATTAAAGGAATCTAATTTAATACTATTATGCGGACGCTATCAAGCAATTGATCAGCGTTTTTTAGATACTTTTATAGATGAGGAAATTAGTGTTGGAGATTTTATCTTATCTGGTGGTGAATTGCCGGCTATGATACTTATAGATTCTATTGTTAGATTGTTGCCTAAAGTATTAAATAATAAATCAAATATGCAAGATAGCTTTATAAATGGTTTATTAGATTGTTCATATTATACAAAACCTAAAGTATATCTTAATATGGAAGTTCCAAAGATATTGCTTAGTGGAAATCATAAAAAAATAAAAAAATGGAAGCGTGAAAATTCACTTAAAATAACTAATAAAAAACGACCAGACTTAATTATAAAAGCACGTAAAAATAAATTTTTAACATTTACTGATGAAGAATTTTTAAAAAAAATTAATAAAAAATAA	MQFDVITLFPEMFSAITQSGITSRAFKKKKYSLNLWNPRNFSSNNYHKIDDYPYGGGAGMIMLGKPIEDIITAIKKNIKKIPKIIYMSPQGKKLTHNIIIKLLKESNLILLCGRYQAIDQRFLDTFIDEEISVGDFILSGGELPAMILIDSIVRLLPKVLNNKSNMQDSFINGLLDCSYYTKPKVYLNMEVPKILLSGNHKKIKKWKRENSLKITNKKRPDLIIKARKNKFLTFTDEEFLKKINKK	SSDC_01750	93.8	93.5	0.025525	0.498635	0.0511898	1.76512e-18	PADco_3370	96.2	97.6	0.00954185	0.275929	0.0345808	5.51305e-15
PADly_3450	CDS	437155	437733	579	-	192	COG0806	J	hypothetical protein	rimM	TTGAAAAAATTTAATTATATAAATAATCAATCTAAAATTTTTACAAAAAATTTAGTAACAATTGGGGTTGTTTTAAGGGCATACGGTATTTTTGGATGGATTCTTATAAAATTATTTTTAGATGATAAAAATATTTTTTTTTATGCAAAAAAAATTTGGTTTTTTAATCCCAATTCTTTAGAATTATTTTATTTTAAAATATTGAATAAAAAAAATCATGGAAATTATGTATTAGCTAATTTATATAATATAACAAATCGTAACTTAGCAACAAAATTACAGGGATTTTATATTCAAATATCTATCGATTATTTTCCAAAGTTATCATCATCTGATACATTTTATTGGTTTAATTTAATTGATTGTATAGTTGAGAATATTCATGGAAAATTATTAGGAACTGTTACTGAAATAATACAAAATAAAGCACATTCAATTTTGAGAATAATAAAATCATCGACCGAAATAATTTGTACAAAAAAATATAAAAAAAAATATGGAATATTAATTCCTTTTATTAAAATATTTATTAAAAATGTTGATATAATTAAAAAGAAAATTATAGTTGACTGGAACTAA	MKKFNYINNQSKIFTKNLVTIGVVLRAYGIFGWILIKLFLDDKNIFFYAKKIWFFNPNSLELFYFKILNKKNHGNYVLANLYNITNRNLATKLQGFYIQISIDYFPKLSSSDTFYWFNLIDCIVENIHGKLLGTVTEIIQNKAHSILRIIKSSTEIICTKKYKKKYGILIPFIKIFIKNVDIIKKKIIVDWN	SSDC_01755	93.1	90.1	0.0426735	0.352175	0.121171	3.38383e-09	PADco_3380	95.3	91.1	0.0380752	0.110217	0.345456	0.0131283
PADly_3460	CDS	437734	438003	270	-	89	COG0228	J	30S ribosomal protein S16	rpsP	ATGGTTATTATTCGATTAACACGTAAAGGCACAAAAAATCGTCCTTTTTTTAATATTATAGCAACTGATTCTAGAAGTAGTCGAGATGGTCGTTTTATTGAGCGAATAGGATTTTATAATCCATTAGCCTCTAAAAAAGAAAAAAAATTTCAAATTTTATTAAATAGATTTACTTATTGGAAAAAAATTGGAGCTAAAACATCATTAACAGTTGATCGCTTAATTCGTTATGCTAATAAAAAATATTTTAATTTAGAAATTAAAAAATAA	MVIIRLTRKGTKNRPFFNIIATDSRSSRDGRFIERIGFYNPLASKKEKKFQILLNRFTYWKKIGAKTSLTVDRLIRYANKKYFNLEIKK	SSDC_01760	89.6	87.6	0.0356324	0.455043	0.0783056	0.000127704	PADco_3390	89.3	89.9	0.0184015	0.435658	0.0422384	2.08882e-06
PADly_3470	CDS	438048	438782	735	-	244	COG0861	P	hypothetical protein	terC	ATGACACTATTAACAACATCAAACGGAATTTCTATTATACAAATTATTTTGATAGATATTTTACTGGGAGGTGATAATGCCATTATTATTGCCCTTGCTTGTCGAAATTTATCACCTAAAATACGCGCAAAGGGAGTTATTTGGGGTACATTTGGCGCTATTGCTATTCGCATAATATTAGTTATATTTTCAATAAATTTATTAAATTTAAAATATATAAAAATAATTGGAGGACTTTTTCTTTCTTGGATTAGCATAAAATTACTCTCTAATAATCATAATTATACTGCCATAAATAGCGGTAAAAATTTAATTAACGCAATTAAAACTATTATTTTTGCGGATTTTATTATGAGCATAGATAATGTATTGGCTATTGCTGGAACAGCATCCCAAATATCAAGTAAATATCAAATGTTATTAGTAATAATTGGTATACTAATTAGTATACCAATTATTATTTTTGGTAGTAAATTAGTACTAATTTTAATAGAAAAATTCTCAAGTATTATTATATTATGCTCAATATTATTGGGTTATCTATCTGGTAATATGATTTTTTCTGATAAATCTCTTACGCAATTACAAATAAATAAATTAGCAATAAAAAATATTTCTATATTTAACATGGAATTGCATATTAGTTTACCCGGTATTATAATGTCAATTATTGTGGTTGGTACGGGTATTTATTTGTCAAAAAATAAATATATCACTAAAAATGGTTTTAAATAA	MTLLTTSNGISIIQIILIDILLGGDNAIIIALACRNLSPKIRAKGVIWGTFGAIAIRIILVIFSINLLNLKYIKIIGGLFLSWISIKLLSNNHNYTAINSGKNLINAIKTIIFADFIMSIDNVLAIAGTASQISSKYQMLLVIIGILISIPIIIFGSKLVLILIEKFSSIIILCSILLGYLSGNMIFSDKSLTQLQINKLAIKNISIFNMELHISLPGIIMSIIVVGTGIYLSKNKYITKNGFK	SSDC_01765	91.8	89.8	0.0518715	0.289602	0.179113	7.96823e-09	PADco_3400	97.4	96.7	0.0133791	0.0942125	0.14201	6.4635e-05
PADly_3480	CDS	438906	439787	882	-	293	COG0074	C	succinate--CoA ligase subunit alpha	sucD	ATGTCAATCTTAATTACAAAAAATACAAAAGTTATTACTCAAGGAATTACAGGAAAAACTGGTCGATTTCATACTCACTTATGTCTTAATTACGGAAATGGTAAAGCAGCATTTGTAGCTGGAGTTAACCCAAAAAAACATGGTCAAAAATTTGAAGAAATTCCAATTTTTGATACAGTAAAAAATGCTAAAAATGAAACCGGTGCAACGGTTTCTGTTATTTATGTACCAGCAATTTTTGCTGCTTCTGCTATTTGGGAAGCTATCGAATCTAAGTTAGAATTAGTTATTTGTATTACAGAAGGTATTCCTGTTCGTGATATGTTAATTTTAAAAAATAAAATTAAAAAAAATAATAGTAAAACATTATTACTTGGCCCAAATTGCCCGGGTTTAATTACACCTGAAGAAATAAAAATTGGAATTATGCCGGGAAATATTCATAAAAAAGGTAGAATTGGTGTTGTATCACGTTCAGGAACATTAACTTATGAAGTGGTTTGTCAATTAACTGAATTAGGTTTTGGGCAATCTTCAGCAGTTGGAATTGGGGGGGATCCAATTAATGGATTAAAATATATTGATATATTAAAGTTATTTAATGAAGATAAAAATACTGATGCAGTTATTATGATTGGAGAAATTGGTGGCTTAGATGAAATCTATGCGGCCCATTGGATTAAAAAAAATATGAAAAAACCAGTTATTGGATTTATAGCTGGAATTACTGCTCCTCCAGGAAAACGTATGGGGCATGCTGGAGCTTTAATTACAGGTAATTTTGATACCGCTCAAGCTAAATTAGATATTATGGAAACCTGTGGAATTTTTATAACCAAAAATCCATCAGAAATAGGATATTTATTAAAAAAAATATTATAA	MSILITKNTKVITQGITGKTGRFHTHLCLNYGNGKAAFVAGVNPKKHGQKFEEIPIFDTVKNAKNETGATVSVIYVPAIFAASAIWEAIESKLELVICITEGIPVRDMLILKNKIKKNNSKTLLLGPNCPGLITPEEIKIGIMPGNIHKKGRIGVVSRSGTLTYEVVCQLTELGFGQSSAVGIGGDPINGLKYIDILKLFNEDKNTDAVIMIGEIGGLDEIYAAHWIKKNMKKPVIGFIAGITAPPGKRMGHAGALITGNFDTAQAKLDIMETCGIFITKNPSEIGYLLKKIL	SSDC_01770	94	95.6	0.0201298	0.475603	0.0423248	2.84818e-24	PADco_3410	96.3	98	0.00926911	0.284223	0.0326121	2.15323e-18
PADly_3490	CDS	439797	440987	1191	-	396	COG0045	C	ADP-forming succinate--CoA ligase subunit beta	sucC	ATGAATATTTATGAATATCAAGGTAAAGAAATTCTTCGTAAATTTAATGTTACTATTCCACAAGGTATTTTATGCATGAATGTCAATGAAGCGATTAACGCTGCTAAAAAAATAGGCGGAAATTCTTGGATTATAAAAGCACAAATTCATGCAGGAGGTCGTGGAAAATGTGGAGGCATTAAATTAGCAAAATCATTAGAACAAGTTAAAAAATATGTAAAAAAAATTCTTGGAATGCAATTAATTACATCTCAAACCAATAAAAAAGGTGAAAATGTTTTTTGTGTATTAATTGAAGAATATATAGATATTAAAAAAGAATTATATATTAGTTTTATGACAGATAGGGTTCAGCAAAATATAATATTTATAGGATCAAATAAAGGAGGGATGGATATTGAAATAATTTCTAAAGATTCTCCAGAATTATTATATAAAACTATAATTGATCCATTGGTTGGTTTAACAAAAAATAATATTGATAATATAAGTAAAAAAATTGATGTACCTAAAAGTTCTTTAATAAATTTTTACGAAGAAATACAAAAAATTTATAAAACTTATTGGGAAACTGATGCACTATTATTAGAAATTAATCCATTAATCATAAATTCTAAAAATAAAATAATTTCTTTAGATATTAAATTTAACTTTGATACAAATGCATTATTTCGGCATCCAGAAATAATTTCTTATCAATATGCTCACAAAAAAAACATAAATAAAATAGATTTAATGGAAATAGAAGCATCAAAATTTGATTTAACGTATATACCTTTAAATGGTAATATCGGTTGCTTAGTTAATGGAGCCGGTTTAGCTATGGCTACAATGGATACTATTAAATTATTTGGAGGAGAGCCCGCTAACTTTCTTGATATTGGAGGTAACGCAACAATAAAAACAATAATAGAAGCATTTAAAATTATGATACAACAAAAAAATTTAAAAGCTATTTTAGTAAATATTTTTGGGGGAATTGTTCGCTGTGATATAGTTGCGCATGGCATTATATCGGCATTTGAGTCTCTTTTATTGGATATTCCTTTAATTGTTCGAATGAAGGGAACGAATGAAGATATTGGAAAAAAAATATTAACTCAATCAAATTTGCCGATAATTAATGTAAATAATTTAGAAGAAGCAGCAAAAAAAGCTATTTTTATATCTAAAAATAATAATTTAAAATAA	MNIYEYQGKEILRKFNVTIPQGILCMNVNEAINAAKKIGGNSWIIKAQIHAGGRGKCGGIKLAKSLEQVKKYVKKILGMQLITSQTNKKGENVFCVLIEEYIDIKKELYISFMTDRVQQNIIFIGSNKGGMDIEIISKDSPELLYKTIIDPLVGLTKNNIDNISKKIDVPKSSLINFYEEIQKIYKTYWETDALLLEINPLIINSKNKIISLDIKFNFDTNALFRHPEIISYQYAHKKNINKIDLMEIEASKFDLTYIPLNGNIGCLVNGAGLAMATMDTIKLFGGEPANFLDIGGNATIKTIIEAFKIMIQQKNLKAILVNIFGGIVRCDIVAHGIISAFESLLLDIPLIVRMKGTNEDIGKKILTQSNLPIINVNNLEEAAKKAIFISKNNNLK	SSDC_01775	93.3	92.9	0.0302797	0.623635	0.0485536	8.77115e-29	PADco_3420	97.6	98.5	0.00685574	0.150994	0.0454041	1.00508e-13
PADly_3500	CDS	441482	441655	174	-	57			hypothetical protein		TTGTATTACATTAGTAATTGGAAGCGACTTATACGAAAATATAAATTAATTTTATTAATGCCGGAAAATTTAAATAAAGAACGATTACAAAATATAATAGCCTATGGCGCAAAAATTATCCTAATACCTCAAAAAAAGAAAATAGAATATGCGAACGATCAAGCAAAAATATGA	MYYISNWKRLIRKYKLILLMPENLNKERLQNIIAYGAKIILIPQKKKIEYANDQAKI	SSDC_01780	-	-	-	-	-	-	-	-	-	-	-	-	-
PADly_t0300	tRNA	442039	442113	75	-	-		tRNA	tRNA-Phe		TGGCCTGGTAGCTCAGTTGGTAGAGCAGAGGACTGAAAATCCTTGTGTCGGCGGTTCAATTCCGCCCCTGGCCAT		SSDC_t01960	93.3	-	-	-	-	-	PADco_t0300	98.7	-	-	-	-	-
PADly_t0310	tRNA	442602	442674	73	+	-		tRNA	tRNA-Lys		GGGGCGTTAGCTCAGTTGGTAGAGCATCGGACTCTTAATCCGTAGGTCGAGTGTTCGAGTCACTCACGCCTCA		SSDC_t01962	95.9	-	-	-	-	-	PADco_t0310	93.2	-	-	-	-	-
PADly_3510	CDS	442714	443580	867	-	288	COG0568	K	RNA polymerase sigma factor RpoH	rpoH	ATGAAATACACAACTAATAATTCTCTTATTATTAATAATAGTTATTTAGTTTGTAAATTTTTTGGTACTTTAGGTAATATTGACAAATATATTAAAACAGTAAATAATTTACCGATATTATCTTATGATGAAGAAATATCTCTAGCTTACGATTTACAAAAAACAAATAATTTAAATGCTGCACAAAAAATGATATTATCTCACTTAAGATTAGTAGTTTCAATTTCAAAAAAATATTTAGGTTATAGTTTTTTACATTCTGATTTGATTCAAGAGGGAAATATTGGTTTAATGAAAGCGGTTAAGCGTTTTAACCCTGATCAAGGCGTTCGATTGGCGTCTTATGCTATACATTGGATTAGAGCCGAAATACATGAATATATTTTAAAAAATTGTCGTTTAGTTAAAATAGCAACCACTAAATCACAACGTAAACTTTTTTTTAATTTACGCAATCACAAAGAAAATTTAAATTCAATGACTTCAAAGCAAATAGATTTACTAGCTGAAACATTAGACGTAAAACGAAAAGATGTAATTGAAATGGAAACAAGATTATCTGGAAAAGATATAACAATGGATTATTTATCTAATAATAATGATAAACTTTCTTTAATTTTTTATTTATCTTCAGAAACTACTGAGCCAATAAAAATAATAGAATCATTGCAATATAATAAAAAATTAAAAAATGTATTAAATAAATTAGATATACGATCACGTCGTATTGTGAAGGCTCGTTGGCTAGTTAATGAAAACAATTCTACATTACATGAATTAGCTAAAGAATTTAGTGTATCTGCAGAACGTATTCGTCAAATTGAAACAGTTGCTTTTAAAAAAATGAAAAATTTATTAAAAGAATAG	MKYTTNNSLIINNSYLVCKFFGTLGNIDKYIKTVNNLPILSYDEEISLAYDLQKTNNLNAAQKMILSHLRLVVSISKKYLGYSFLHSDLIQEGNIGLMKAVKRFNPDQGVRLASYAIHWIRAEIHEYILKNCRLVKIATTKSQRKLFFNLRNHKENLNSMTSKQIDLLAETLDVKRKDVIEMETRLSGKDITMDYLSNNNDKLSLIFYLSSETTEPIKIIESLQYNKKLKNVLNKLDIRSRRIVKARWLVNENNSTLHELAKEFSVSAERIRQIETVAFKKMKNLLKE	SSDC_01795	91.2	90.8	0.0286896	0.546793	0.0524688	2.00713e-22	PADco_3430	95.7	96.6	0.0108955	0.211171	0.0515958	5.8456e-13
PADly_3520	CDS	443696	444280	585	-	194	COG1502	I	phospholipase D family protein		ATGTTTATTTCAAATAAAAAATTTAAAAATTTAACACATCCAAATAAAATAATTAAAAAAATAACAATTATTCTTTTAATTTTTTTTTTAACATTACCTATTTTTAGTAATGCTAATATTTTTAATCATAATGATAATATAGAAGTTGGATTTTCACCAGGAAATGCAAAAACAATCATTTTAAATGCAATTAAAGAAGCAAAAAAATCAATTGAAATTGCGGCATATTCTTTTACAAACAAAGATATCGCAACAATTCTTGTTAAGTCTTATAAAAAGGGAATTAACATACGAATAATTGCTGATAAAAAAGCTAATAGCGGAAAATATACTGCCGTAACTTATTTAGCAAATAATAATATTCCTATAAGATTAAATAATAATTATGCAATTATGCATAATAAATTCATAATTATTGATCATAAATCAATTGAAACTGGATCCTTAAATTACACACAAAATGCAATGAATCGTAATGCGGAGAATGTAATTTATTTCCGTAATAAACCAAATATTTCTGAAAAATTTCTACTAGAATTTGATAGATTATGGAGTGAATCTAAAAATTTAAACCCTAAATATTAA	MFISNKKFKNLTHPNKIIKKITIILLIFFLTLPIFSNANIFNHNDNIEVGFSPGNAKTIILNAIKEAKKSIEIAAYSFTNKDIATILVKSYKKGINIRIIADKKANSGKYTAVTYLANNNIPIRLNNNYAIMHNKFIIIDHKSIETGSLNYTQNAMNRNAENVIYFRNKPNISEKFLLEFDRLWSESKNLNPKY	SSDC_01800	94	92.3	0.032148	0.352619	0.0911693	5.51573e-10	PADco_3440	97.6	96.9	0.0139895	0.100039	0.139841	0.000817415
PADly_3530	CDS	444382	444642	261	-	86	COG0254	J	50S ribosomal protein L31	rpmE	ATGAAAAAAAATATTCATCCAAAATATATAGAAACACTTTTTCATGATGTTTCAAATGATTTTAAATTTATTATTCGCTCAACTATCAAGACATCTAATACTATTGAATTTCAAGGAAAAATATATCCTCTTGTAAAAATTGAAATCTCATCAGAATCACATCCATTTTACACAGGAAAACATAAAATTATTGATACAACAGGACGTGTAGAAAAATTTAGAAGAAAATATGGAACTATAGGATCAAAAACCACAAAATAA	MKKNIHPKYIETLFHDVSNDFKFIIRSTIKTSNTIEFQGKIYPLVKIEISSESHPFYTGKHKIIDTTGRVEKFRRKYGTIGSKTTK	SSDC_01805	92.3	93	0.0304596	1.82189	0.0167187	2.82466e-10	PADco_3450	98.1	97.7	0.00856904	0.14369	0.0596354	0.00573582
PADly_3540	CDS	444713	445936	1224	-	407	COG1158	K	transcription termination factor Rho	rho	ATGGTATTAAAAATAGCGTTTGATTTAAAAACTAATAATTTTACACGTTTACGTAAGCAGGAATTAATGTTTACAATTTTAAAAAAAAGAGCAAAAACTGGTGAACAAATATTTGGTAACGGTTCATTGGAAATTTTGCCAGATGGTTTTGGATTTTTACGCTCACCGGATAGTAATTATATGGCCTCTGCAGATGATATATATTTATCACCCTCTCAAATACGTCGATTTAATTTACATACTGGAGATTTCGTAGAAGGTGAGGTAAGAATTCCAAAGAATGGAGAGCGTTATTTTGCTTTAATAAAAATTGAGAAAGTTAATGGAGAAAAACCGGAATTCTCAAAAAAGAGAATTTTATTTGAGAATTTAACTCCATTACATCCAAAACAATTATTGTTATTAGAGCGAAATATAGAAAATAAAGAAAATATTACCGGAAGAATTATTGATTTAATAGCGCCAATCGGAAAAGGTCAACGTGGTTTACTAGTTGCATCACCAAAATCTGGAAAATCTGTAATATTACAACATATTGCTCATGCAATCACCACTAATCATTCAGAGGCCATAATGATTGTAATGTTAATTGACGAAAGACCTGAAGAAGTCACAGAAATGCAACGCTCTGTAAAAGGAGAAGTTATTGCGTCAACCTTCGATGAACCAGCTTATCGTCATATACAAGTCGCTGAAATGGTTTTAGAAAAAGCCAAACGTTTAGTTGAGATGAAAAAAGATGTAATAATTTTACTAGATTCAATAACTAGATTAGCGCGTGCCTATAATACCATTATTCCAGCCTCCGGAAAAGTACTTACAGGAGGAGTGGATGCTAACGCATTACAGAGGCCTAAACGTTTTTTTGGGGCAGCTCGAAATATTGAAGAAGGTGGTTCATTAACTATTATTGCAACCGCATTAATTGAAACCGGTAGTCGAATGGATGATGTTATATATGAAGAATTTAAAGGAACAGGTAACATGGAAGTTCACTTAGAACGTCGCTTGGCAGAAAAACGAGTTTATCCAGCCATAAACTTAAATAAATCTGGTACTCGTCGTGAAGAATTATTAATTAAAGATAATCAATTACAAAAAATTTGGGTATTACGAAAATTGTTATATAGCATGGATGAAATGGAGGCAATGGAATTTTTTTTAGATAAAATGAAATCAACAAAAAATAACTATGATTTTTTTAATATGATGAAACGAGGATAA	MVLKIAFDLKTNNFTRLRKQELMFTILKKRAKTGEQIFGNGSLEILPDGFGFLRSPDSNYMASADDIYLSPSQIRRFNLHTGDFVEGEVRIPKNGERYFALIKIEKVNGEKPEFSKKRILFENLTPLHPKQLLLLERNIENKENITGRIIDLIAPIGKGQRGLLVASPKSGKSVILQHIAHAITTNHSEAIMIVMLIDERPEEVTEMQRSVKGEVIASTFDEPAYRHIQVAEMVLEKAKRLVEMKKDVIILLDSITRLARAYNTIIPASGKVLTGGVDANALQRPKRFFGAARNIEEGGSLTIIATALIETGSRMDDVIYEEFKGTGNMEVHLERRLAEKRVYPAINLNKSGTRREELLIKDNQLQKIWVLRKLLYSMDEMEAMEFFLDKMKSTKNNYDFFNMMKRG	SSDC_01810	86.3	86.5	0.0351932	0.608013	0.0578824	1.07381e-35	PADco_3460	96.2	97.5	0.0100839	0.194637	0.0518087	6.0194e-21
PADly_3550	CDS	446097	446438	342	-	113	COG3118	O	thioredoxin TrxA	trxA	ATGATTAAATATATCCAAGATATTAATGATGCGTCTTTCGATGAATATGTATTAAAATCAAATTTACCTGTATTAGTAGATTTCTGGGCCGAATGGTGTAGTCCCTGTAAAACAGTTTCAATAATTCTTGAAGAAATTAGTAAAGAATACATAAATAAAATAAAAATTATTAAAATAAATGTTGATTTAAATAAAATTATTCCAGAAAAATTTAATATTCGAGGAATTCCAACATTAATTTTATTTAAAAATGGAAAAAATATTGCACAAAAAGTAGGATCTTTAACAAAGAATCAATTAATTTCTTTTATTGATAATAATATTATTGATAGTAATATTTAA	MIKYIQDINDASFDEYVLKSNLPVLVDFWAEWCSPCKTVSIILEEISKEYINKIKIIKINVDLNKIIPEKFNIRGIPTLILFKNGKNIAQKVGSLTKNQLISFIDNNIIDSNI	SSDC_01815	88.6	84.1	0.053617	0.30784	0.174171	0.000153815	PADco_3470	93.6	93.8	0.00715059	0.172031	0.0415657	8.78642e-05
PADly_3560	CDS	446781	449510	2730	+	909	COG0210	L	PD-(D/E)XK nuclease family protein		ATGTTATATCCAGCATTAAGAATTCCTCCATCAACTTCATTTTGGATCGATTCTATTAAAAAAATATTAAAACATTGTGAAGATTTACAAATAATTTCACCTAAAAAATATGATTTTTCATCTTTTCGTGTTGTAGTTCCAAATTCTCTTCATATCCAATGTTTTAAAAAATCATTTAATAAGATTTTATTTTTTAAAAATTATATTCCTCCATTTATTGGAACATTTGATAATTGGTTAGAATTACAAGTATCTAATTTTGATCTTTTTTTTCCAATTCAAAATCATGAAAAATTACTATATTTATATTTGAAATTACGAAAAAATTGTTTATTAAAAAAAAATAATATGAACAATAAAATTGATTTATTAATATTTTCTCGAGTATTAATTAAATTATTTCATGAACTAACTCAAATGCTATTACCATCAATCTATCCATTAGATAAAATTAAAATTCGTTGGAAATCAGCTTTAAATTGTTTATCACCATTTGTGCGTACTATATTAAAAGATGAAATTGAATTAATATGGTCAATTTGGTGTGATCAAATTAAAAATGATGAAGAAGTGTGGCGTTTTATAAATATAAAAAAATTAATAATTGAAACAAAAATGCCATTAATTTGGTTTACTTCTATTCAACCATCTCCAATTGAAATAAATTTTTTGAATAATTATAGTAAAAACTGTTCTGTATTACCTATAATAATAGATTGGTCTAAAGTACCATATTTATATTTTAAAGCTTGGCCAGAAATTCAATTATCAAAAATTGAATTTACTATAACTAAAAAATTTATATCTCCTTTATATAATGATGATAAAAATATTGATGTTCCATCAAATATATCACTTTGTTCCTGTAATAGCTTAGAGGATATTGCTATACAAGGAGCTCAAAATATTATTAATTGGTTAATTTTAGGTTATAAAAAAATTGCTATTATTGAATTAGATAGTTTAGTGGTGCGTAGAATTTGTTCTTTATTAGAACGATCAAAAATTTTTGTTTTTAATAAGGTAGGATGTAAATTATCAAATACTAATGCAGCAGCTTTTTTAATTAGTTTTTTTAATGTAATAGATGAACCACAAAAATCTAATAAATTTTTAATTTTTTTAAAGTCACCATATATATTAAATGATATTTTAGATAAGAGTAATTATATATTAATAATTGAATTAATTTGTCGTGATACTATTGCTTTTAATAATTTAGATTTCGCTCTTACAAAATTAAAAAATATTAATTCAAATTTACATGAATTAATACAAAAAATCATAAATAAATATAAGAAATTAAATAGTAAATACTATTCTATATCAAAATGGAATTCTGTAATTTTAAAAATTTTTTTAGAATTAAATATTAATTTAGATACAAATGAATCCGGAAAATTTTTATTAAAAATTTTATCAAATATGTATGAAGATTTAGATTCATTATTTACATTTTCTGAATATAGAAAATTTATTGAATTACAAATGGATACAACAAAATTTATATCAAAATCATATGATCATCGTGTTATTGTATTATCAATAAATGATGTATATTTATTACGTTTTGATGCTATATTGATAGTTGGAATTGATATTAATAATTTTCCTTCTTTAGTAAAAGAAACTTTATTTTTTTCAAATACATTTCGAAAAAAATTAAGATTAAATACAAATTATTCTTTACGTCAAAAACAATTGCGCGCATTAACGGAACTATTATGTTGTTGTGAAAAAGTTATATTACTTTGGCAAATATATAAAAATTCAGAATTAAACTTTATTAGTCCTTTAATTGAACGTTTACAATTAATATTAAATTTCTCTGAAAAAAAATTAAGAACACATCGCTCTGAAATAAGTTTGTATAATATAGAATCAATTCCTATAACCCCCCCTCTCCCAAATTGCGGTGAATTGCTTCCTAATAAAATATCTATTACTAGTTACAATAATTTTATAGCATGTCCTTATAAATTTTTTACACAGAATATGCTTAATTTAAATTCTATTAATAATTTTTATAATACTCCTCAAAAATATCATTACGGAAATTGGGTGCATAAAATTCTTTTTTTATATCATAGTTCATTAAATAGCTCGAAAAAAATAATTTCTTTAGATGAGCGTTTTAAATTATTAAATTTAGTTTCGGAAAAAATATTTAAAGAAGTTATAAAAATTTGTCCAGTTTCCTTGAATTACTATATTTTTTGGAAAAAATCTATTCAATGTTATTTAAAATGGTCTAATGCTCATGAATCTTTTGGTTGGAATTTTATATTTGGTGAAAAGAGGTATAAAAAAACTTTATTTTTATTTAATAACAGAAAAATAACATTATATGGTTGTATTGATCGTATTGATAAAAATAATATAGATGATAAGTATCTGATATTAGATTATAAAACTAGCGACTATAATTCTTTACGAAAAAAAATATACAATAATGAAGATTATCAATTACTGCTTTATAAATTTTTATTAGAAAAAAACATAAATGTTTCTAAGTATCATGCTCAATATGTTGTATTAAGTAGTAAACAAATAAAAATAATAGATATTCCTAAAAATTCTATTACAACAGAAATATTAATATCAAAAATAAAGAATCAAATGCATTCAATTGCAACTGGAGCGTCATTACCTGCTTTAGGAATTGAATCAATTTGTCGTTTTTGTAATATGAAAGGTTTATGTAGAAAAAGAGAATGGTTAATAAATTAA	MLYPALRIPPSTSFWIDSIKKILKHCEDLQIISPKKYDFSSFRVVVPNSLHIQCFKKSFNKILFFKNYIPPFIGTFDNWLELQVSNFDLFFPIQNHEKLLYLYLKLRKNCLLKKNNMNNKIDLLIFSRVLIKLFHELTQMLLPSIYPLDKIKIRWKSALNCLSPFVRTILKDEIELIWSIWCDQIKNDEEVWRFINIKKLIIETKMPLIWFTSIQPSPIEINFLNNYSKNCSVLPIIIDWSKVPYLYFKAWPEIQLSKIEFTITKKFISPLYNDDKNIDVPSNISLCSCNSLEDIAIQGAQNIINWLILGYKKIAIIELDSLVVRRICSLLERSKIFVFNKVGCKLSNTNAAAFLISFFNVIDEPQKSNKFLIFLKSPYILNDILDKSNYILIIELICRDTIAFNNLDFALTKLKNINSNLHELIQKIINKYKKLNSKYYSISKWNSVILKIFLELNINLDTNESGKFLLKILSNMYEDLDSLFTFSEYRKFIELQMDTTKFISKSYDHRVIVLSINDVYLLRFDAILIVGIDINNFPSLVKETLFFSNTFRKKLRLNTNYSLRQKQLRALTELLCCCEKVILLWQIYKNSELNFISPLIERLQLILNFSEKKLRTHRSEISLYNIESIPITPPLPNCGELLPNKISITSYNNFIACPYKFFTQNMLNLNSINNFYNTPQKYHYGNWVHKILFLYHSSLNSSKKIISLDERFKLLNLVSEKIFKEVIKICPVSLNYYIFWKKSIQCYLKWSNAHESFGWNFIFGEKRYKKTLFLFNNRKITLYGCIDRIDKNNIDDKYLILDYKTSDYNSLRKKIYNNEDYQLLLYKFLLEKNINVSKYHAQYVVLSSKQIKIIDIPKNSITTEILISKIKNQMHSIATGASLPALGIESICRFCNMKGLCRKREWLIN	SSDC_01820	89	82.5	0.0769053	0.444586	0.172982	7.55782e-32	PADco_3480	94.3	91.2	0.0352383	0.186726	0.188716	5.33803e-18
PADly_3570	CDS	449537	452908	3372	+	1123	COG1074	L	UvrD-helicase domain-containing protein		ATGAATAAAAAAATACAAAAATTTTCAGAAGTGTCCTATGAAATTAATGGTATTTCATCAGAAATTCAATCTTTTATTAATATATCTTGTAACCCAAAATATTCAGTAATAGTAGAAGCTTGCGCTGGTAGTGGTAAAACTTGGTTACTTGTTAGTCGTATATTACATATTTTACTGAATGGCGCTAAACCATCTGAAATATTAGCGATTACGTTTACCAATAAAGCAGCTAAAGAAATGCTTAAACGTTTAATGAATTTATTAAAAGAGCTTTCCTTAGGTTCTGATGAAAAAATTTCAATATTATTATATGAACGAGGAATATCTGAAAAAAAAATATTAAAATTTATCCCATTAGCTCGTAATTTATATCAAAAATTAATAATAGAAAATCAAAATTTATCGATTTATACATTTCATAGTTGGTTTGCTTATTTAATGCAAATAACGCCTTTATTTTCTAAATCAATTCGTGGATATAAATTAATAGAATTTACTGGAAAAATTATGGAGGATGCGTATAATCAATTAATAACATTAGTTAGTAAATCCAAAGACGAATCTATTATTAAAAAATCTTTAATAACATTATATGATCTTGTTGGTACTAGTAATGAAAATATTCGTAAATTACTTCATACATTTATTGATAAGCGAGTTGAATGGTGGATATTATCTCGTAACAATAATAATAATGCTATAGAAATTTTACGTAAATTAATGGGTAAGGATGTTAAATTAGATGCTCGTTTTTCTTTATGGAAAAATTCGTCTAAGATTAGTGATATTAATGTAATAGTTCATTTATTAAAAAAAGGTTCTTTAATTAATAAAAAACGTGCTTTAATTATTGAAAAAATATTATCATCTAATCCGAGTGCTAATAATTTTTCTATTTTAGCAAATCAATTTTTTGATAAAAATTATAAATTGCGCTCTAATTTAAAAACTAAAAATTTAAAAAATGAATTAGTAAAATATTTTAAAAGTGATGAGTTATTATCAATTAATAAATTTGACGCAAAATTCAAAAAAATAGCGGAATATTTAAAAGAATTATTAAAGAGAAGCAAAGAATCTTCAATATTATCAATAAATAAAGCGCTTTTTAAGTTAGGTAATATGTATCTTAATATTTATCAAAAAATAAAACTTAAAAAACGTGTAATAGATTTTTCTGATCTTGAATGGCAAATTTATTGCTTATTTACTGATGATAATCATGTTATTTATTTGCAAAATAGATTAAATACTTTATATAAATATATTTTATTGGATGAATTTCAAGATACCAGTCCATTGCAATGGATTATCGTTAAATCTTGGATAAAAAAGTATAATATAAAAAAAAAATTATCAATATTTATCGTGGGAGATCCAAAACAATCAATTTATCGATTTCGTCATGCTGATCCACGTATATTTACTGCGGCTTGTAAATTATTAAAAAAACGTAATGCTTTTGTTTTGCGAGCTAATCGAACTTGGCGTAATTCTATAAATTTGGTTAATGTATTTAATCTTAGTTTTAAAAAAAATCCAATTTATACTAAACAAACTACTTGTTGCAAAAATATAGGAAATGTATGGCGACTTCCATTGGCAACAAATACATTTTTTTTTGAAAAGAATATTAATAAAAACATATTAAAAAATAGTATTTATAATAATTCACAAGATAATTCTTATGAAGAAGAAGAAGGCACTTTTCATAAAAACGAAGGAAAAATGATAGCTCAAATATTATTATATTTAAAAAAAAATTTTTTAATAAATAATACTACATCCTATAATACTAAAAATAATAGAAATTTAATATGGTCAGATGTAATGATTTTAATAAGAAAACGTACACATTTGTTATCATATGAAAGTGCATTACGTCACTCTGGAATTCCATTTATATCAGATAAACGAAATGGTTTACTTGAATCTCTAGAAATAACTGATTTAATTGCATTATTAAAATTTTTGAATATGCCAAGCGATTCTTTATCATTAGCACATGTATTAAAAAGTCCTATTTCAGGATCTTCTGATGAAGATTTAATAATATTAGCAAAACGTTCAGAAAAAACTTGGTGGGAACGTTTACAAGTCTTATGTAAGGATAATGTCGAGTCAGTTTCCTTGAAAAGAATTTATAATTTATTAAAAAGATGGGTAGAAATTTCTTTGAATTTTCCAGTATGTAATTTACTTGATATGATTTTATATGAAGGAAAAATAATTAAACGTTATACTCAATATACAGCAGAATTTAAAAGAAATCAAGTAATTGGTAATATTTATAAATTTTTAGAATTATCTTTTAAATTAAATCTTAATAATTATATTACTTTATCAAAATTTATAGACATATTATCAAATTTAGATAATAAAGTGGAAAATAATTCCCCAAGTGAAGAGAAAATTAATGCATACGTTAATGCAGTGCGCATTTTAACTGTGCATAGCGCAAAAGGATTAGAAGCGCCAGTAGTGATTATTTTAGATTCAAATCACAGTAAACAGAATTCTGATAAGATTGGTATTTTATGTAATTGGCCTCAAAATAAATTAAAACCAGAGCATTTTTCTGTATATTCTAATGAAAAAGGAATGGCTCGTAATATTTTATTTAAAAGAGAAAAAAAATTTAAAGAACAAGAAGATTGGAATTTATATTATGTTGCATTAACTCGAGCTAAACAATTACTTATTATTAGTGGAATTAGAGATAAAAATAAAACAAACGGATTGATATTAGATAGCTGGTATGAACGTCTAAAAGGAGCAACTGACTTATCTGTTAATTTTTTAGAAAATATAATAAATAATTCTTCAAGATTTAAGGAAAGTAATAAAATTATTTTTTCATCATTTAAATCACCTTGTTTAGAACTTAAAAATAAATCAATAATCAACATTGCTCATGATAAAATTAACATAGATAAAGGTATTATTTTTCATAATTTGTTAGAGCGACTTTGTTCACAAAAAAAATGGCCAATAATTGTGCCAACAATAGATTTTATTTCGAAATGGTTAAAATGCTCATTATCATTAGCAAAAATAGGGCAAGGATATGTAATAAAAGTATTATCACAACCATATTTAAGACGTTTTTTTGATTCATCGAAATATTTAAAAGCATATAATGAGATGGAAATTGTTATAAATAATATTACTTTTCGATTAGATCGTGTTGTGGAATTTAATGATGAAATTTGGATTATTGAGTATAAATTAAATCTATTTGAAAGTGAGGAAAAGATTTATAGAACACAATTAAAAAAATATCGTAATTCTCTTGAAATGATATGGACGAAAAAAAAAATTCATGTCGCATTTATTACTTCTGATGGTAATTTATTAGAACAATTATATTGA	MNKKIQKFSEVSYEINGISSEIQSFINISCNPKYSVIVEACAGSGKTWLLVSRILHILLNGAKPSEILAITFTNKAAKEMLKRLMNLLKELSLGSDEKISILLYERGISEKKILKFIPLARNLYQKLIIENQNLSIYTFHSWFAYLMQITPLFSKSIRGYKLIEFTGKIMEDAYNQLITLVSKSKDESIIKKSLITLYDLVGTSNENIRKLLHTFIDKRVEWWILSRNNNNNAIEILRKLMGKDVKLDARFSLWKNSSKISDINVIVHLLKKGSLINKKRALIIEKILSSNPSANNFSILANQFFDKNYKLRSNLKTKNLKNELVKYFKSDELLSINKFDAKFKKIAEYLKELLKRSKESSILSINKALFKLGNMYLNIYQKIKLKKRVIDFSDLEWQIYCLFTDDNHVIYLQNRLNTLYKYILLDEFQDTSPLQWIIVKSWIKKYNIKKKLSIFIVGDPKQSIYRFRHADPRIFTAACKLLKKRNAFVLRANRTWRNSINLVNVFNLSFKKNPIYTKQTTCCKNIGNVWRLPLATNTFFFEKNINKNILKNSIYNNSQDNSYEEEEGTFHKNEGKMIAQILLYLKKNFLINNTTSYNTKNNRNLIWSDVMILIRKRTHLLSYESALRHSGIPFISDKRNGLLESLEITDLIALLKFLNMPSDSLSLAHVLKSPISGSSDEDLIILAKRSEKTWWERLQVLCKDNVESVSLKRIYNLLKRWVEISLNFPVCNLLDMILYEGKIIKRYTQYTAEFKRNQVIGNIYKFLELSFKLNLNNYITLSKFIDILSNLDNKVENNSPSEEKINAYVNAVRILTVHSAKGLEAPVVIILDSNHSKQNSDKIGILCNWPQNKLKPEHFSVYSNEKGMARNILFKREKKFKEQEDWNLYYVALTRAKQLLIISGIRDKNKTNGLILDSWYERLKGATDLSVNFLENIINNSSRFKESNKIIFSSFKSPCLELKNKSIINIAHDKINIDKGIIFHNLLERLCSQKKWPIIVPTIDFISKWLKCSLSLAKIGQGYVIKVLSQPYLRRFFDSSKYLKAYNEMEIVINNITFRLDRVVEFNDEIWIIEYKLNLFESEEKIYRTQLKKYRNSLEMIWTKKKIHVAFITSDGNLLEQLY	SSDC_01825	88.9	86	0.0591064	0.736723	0.0802288	8.04747e-76	PADco_3490	93.9	91.9	0.0305023	0.203998	0.149523	8.67531e-29
PADly_3580	CDS	453126	453338	213	+	70	COG0828	J	30S ribosomal protein S21	rpsU	ATGACTATAATTCGTGTTAAAGAAAATGAACCTTTTGAAGTTGCTATACGAAGATTTAAACGCACTATTGAAAAAACAGGTCTATTAACTGAGTTACGTGCTCGTGAATTTTATGAAAAACCAACTACGGAAAGAAAGCGTAAATTAGCTGCAGCAATAAAACGTCATTATAAACGTATACGTAGTCAACAATTACCTAAAAAAATGTATTAA	MTIIRVKENEPFEVAIRRFKRTIEKTGLLTELRAREFYEKPTTERKRKLAAAIKRHYKRIRSQQLPKKMY	SSDC_01830	95.8	97.1	0.0108659	0.435215	0.0249666	3.60073e-06	PADco_3500	97.7	95.7	0.0162553	0.0927206	0.175314	0.0947893
PADly_3590	CDS	453384	455219	1836	+	611	COG0358	L	DNA primase	dnaG	GTGATCTCACAATTATTTATAAATAATTTAATTAGCCGCATAGATATTGTGCATATAATTAGCGATTATATTTCATTAAAAAAAAGCGGTTCTAATTTTGTTGGATTGTGTCCATTTCATGATGAAAAAACTCCTAGTTTTACTGTTTATCCAATTAAAAAATTTTATTATTGCTTTGGGTGCGGTGTATATGGTGATGCAATCCAATTTTTAATTAATCATTTAGGATTTCATTTCATAGAATCTGTTAATTATCTTAAAAAGAATATTGGTATTTATGAAGAAGATGAAAAAAATTATTATTTTAATAAAAAAATATTATCTGAAAAATCATCTAAATATTTTAATATAGTTTCAACTAACGTAGACTTATCTTTATTAAAAAAAATAATGATATGTGCTTCTGATTTTTATAAAATACAGCTAAAAAGTTCAAAAGAAGCTATAAATTTTTTAAAAAAACGTGGATTAAATAAAGAAATAATTTTACAATTTAATTTAGGTTACGCGCCAAATGAATGGAATGCATTAAATAAAGTTTTTTTAGATTATAATAATGTCAGTATATTATCTTCCTCCGGTCTCATTGTAGATAAAATAATAGATAATAAAGTAAATCAATCATCATCTTTTATTAAAAAAAATAAGCGTTATGATCGATTTCGTGGAAGAATTATGTTTCCAATTAAAAATATTGATGGACAAATAATTGGTTTTGGTGGTCGTTTAATAAAAGATTCTAATGAAGCAAAATATATAAATTCCCCAGAAACTCCTTTATTTCATAAAAGTAATGAATTATATGGTTTATTTGAGGCTAAAAATGCCATTAAAAAATCTGGTTATGTATTAGTTACTGAAGGATATATGGATGTAATTGGATTGTCACAATTTGGTTTTTTACAAACAGTGGCTATACTTGGTACGACCTGCACTTCTACTCATATAAAAAAAATATTATTTTATACTAATTGTATAATTTTTAGTTTTGATGGTGATCAAGCGGGGCGTCGTGCTGCTCGTCGAGCTTTGGAAGTATGTTTAATTTATGCTACGGATGATAAAGTTATTAAATTTTTATTTTTACCTGTTAAGTATGATCCAGACAGTTATATTAGAAAATTTGGATCTAAAATATTTAGTAAAAAAATATTAGAAGCAATGTCATTGTTACAATTTTTTTTAGAAGAAATTATTTTGAATTATAATTTAAAAACAATAAAAGATATTGAAAAAGCAAAATATAATATCGAATATTTATTTAAATTAATCCCATTATCATCATCATTAAGATTAAAAATTATAAGTAGTTTATCTAAAATAACGAAATCATCATTTAATGAAATTAATAATTTATTTAAAATAAATACCTCAAGCATTAAAACAAAACAAAAAAAAAATATATCACCAATGTGTATTGAGTATCAAATTATGCGCTTATTAATTTCTTATCCATCATTAATAAACGAGATAGATTCAGAAGATATGATGATATTTTCTAAATGTTCACCAAATTATAGTAAAATGTTTTCTCAATTAATTGATACTATTCATTTTTTTGGAAATAATATTGATTATCCTAAATTTATAGAGTATTTAAAAAAAATTAATATAAATTTTAAATCAATTATGTTGAAAATTCAGAATAATTTTGAATATAGTATTGAAATTGCTAAAAAAACACTTTTAGATGCTATTTATAAAATACAAATACAAATATTAAATAATGAATTAAATGATTTAATAAAAAAGGGATCATTAGACGAGCAATCAAAAACACGTTATCGCGATATAATATCCCATAAAAAAAAATTGGAATATAAGAAAATTAAATAA	MISQLFINNLISRIDIVHIISDYISLKKSGSNFVGLCPFHDEKTPSFTVYPIKKFYYCFGCGVYGDAIQFLINHLGFHFIESVNYLKKNIGIYEEDEKNYYFNKKILSEKSSKYFNIVSTNVDLSLLKKIMICASDFYKIQLKSSKEAINFLKKRGLNKEIILQFNLGYAPNEWNALNKVFLDYNNVSILSSSGLIVDKIIDNKVNQSSSFIKKNKRYDRFRGRIMFPIKNIDGQIIGFGGRLIKDSNEAKYINSPETPLFHKSNELYGLFEAKNAIKKSGYVLVTEGYMDVIGLSQFGFLQTVAILGTTCTSTHIKKILFYTNCIIFSFDGDQAGRRAARRALEVCLIYATDDKVIKFLFLPVKYDPDSYIRKFGSKIFSKKILEAMSLLQFFLEEIILNYNLKTIKDIEKAKYNIEYLFKLIPLSSSLRLKIISSLSKITKSSFNEINNLFKINTSSIKTKQKKNISPMCIEYQIMRLLISYPSLINEIDSEDMMIFSKCSPNYSKMFSQLIDTIHFFGNNIDYPKFIEYLKKININFKSIMLKIQNNFEYSIEIAKKTLLDAIYKIQIQILNNELNDLIKKGSLDEQSKTRYRDIISHKKKLEYKKIK	SSDC_01835	90.1	87.7	0.0520969	0.66636	0.0781813	9.77795e-41	PADco_3510	94.1	91.3	0.0343365	0.237961	0.144295	2.79577e-18
PADly_3600	CDS	455340	457328	1989	+	662	COG0568	K	RNA polymerase sigma factor RpoD	rpoD	ATGAAATTTATTGATAAAATAAAAATAAAAAATAGAAAAGCAAAAGAAAAGGCCTTATTAAAGGATGCATTTTCTTTTGATATGAAATCTAGTAGAGAAGAAATTGAAAATCAAAGAAAAAAATTAAAAATATTAATTAAACTTGGTAAAGAACGTGGTTATTTAACTTTTTCAGAAATTAATGATTTTCTCCCTGAGGATATTATTGATCAAGAAATAATTGAAAGTATTATTAAAACTTTTCGAGATATGGATATTTCTGTATCAGAACACGCATTAGATACGGAGGCATTAATACTTTCTGATAATATTATCACTAATAATGTTACTAGTGATGATGATTTTGAGGAAGCGACAGAGGCAGCATTATCTACAGTTGATTCTGATTTTTGTCGAAATAAAGATCCAATCAAAATGTATATGAGAGAAATGGGATCGGTTGAATTATTAACTAGAGATGGAGAGATTGAAATAGCTAAACGTATTGAGGACGGTTTAAAAGATATGATTCATGCTATTTCTTCGTGTCCTACTACTATTATGGAAATATTAATAGCCGCCGATAAAATTTCAAAAAATGAAATTAAGATAGATGAAATAGTTGATGGTTTAATTGATAAAAATTTTTCTAGTCATGATCGTGTTATTAAAAAAGGTAACAAAGGTAATAATAAAGGAAATAAAAATAATGGAGAAAAAATATTAGTTGAATCTAGCTCAGCTGATTTATCTACAGAACAATTGGAGAAATTAAAATATGAATCGTTAATAAAATTTTCTAATATATCTTTTCATTTTGATAAAATGAGAAAAGCTTTTGAAAAGGAAGGATATAATTCAAAGTCATATATAAAAGCACATAATAACATTTCTAATGAAATGCTAGGTATTCGATTTACAGCAAAAATTATTGAAAAATTGTGTGATACCTTGCGAAATCAAATTAATAAAGTTTCTCAAATAGAGAAACAAATTTTAGAAATTGTTGTTAATAAATGCGGGATGCCACGCTTACATTTTGTTAAAGTTTTTCCAGAAAATGAAATTAATTTAAATTGGATAGATAATGAAACTAAGGTTAAACATGACTATAATTTAATTTTATGTCGAAATATTCCCTCTATAAAAGAATTACAACAAAAATTAATTAATTTACAGATGGATATTGTTTTACCGTTAGATGATTTACGCGATATAAATAGAAAAATGATTGCTGGAGAAATGAAAGCTCGTAGAGCAAAACGAGAAATGACCGAAGCTAATTTAAGATTAGTAATTTCAATTGCAAAGAAATATACTGATCGCGGTCTTCAATTTCTTGATTTAATTCAAGAAGGAAATATTGGTTTAATGAAAGCAGTTGATAAATTTGAATATCGTCGTGGTTATAAATTTTCTACTTATGCAACATGGTGGATAAGACAGGCAATTACTCGATCAATTGCAGATCAGGCTAGAACTATTCGTATTCCGGTGCATATGATTGAGACAATTAATAAAATAAGTAGAATATCTCGTCAAATTTTACAAGAAACCGGTTCAGAGCCAGATCCATCAGTACTTGCAATTAAGATGGAAATGTCTGAAGAGAAAATTAGAAAAATTATGAAAATTGCAAAAGAACCAGTTTCTATGGAAACCCCAGTAGGGGATGATGAGGATTCTCATTTAGGTGATTTCATTGAAGATGAAAATATGTTAGCACCTTCAGATGCTGCATTAAATGCATCAATGCGTGCTGTAATTAAAGATATTCTTAATTCATTAACTCCAAGAGAGGCTAAGGTTCTTCGTATGCGATTTGGTATTGAAATGTCAAGTGACCATACGTTAGAGGAGGTGGGTAAACAATTTGATGTAACACGAGAGCGTATTCGACAAATAGAAGCAAAAGCATTACGTAAATTGCGTCATCCTTCTCGATCTGATAAATTAAAAAGTTTTTTAGAAGGGAAGATAATTGAAAAAATTAATTTTAAAAATTCTTAA	MKFIDKIKIKNRKAKEKALLKDAFSFDMKSSREEIENQRKKLKILIKLGKERGYLTFSEINDFLPEDIIDQEIIESIIKTFRDMDISVSEHALDTEALILSDNIITNNVTSDDDFEEATEAALSTVDSDFCRNKDPIKMYMREMGSVELLTRDGEIEIAKRIEDGLKDMIHAISSCPTTIMEILIAADKISKNEIKIDEIVDGLIDKNFSSHDRVIKKGNKGNNKGNKNNGEKILVESSSADLSTEQLEKLKYESLIKFSNISFHFDKMRKAFEKEGYNSKSYIKAHNNISNEMLGIRFTAKIIEKLCDTLRNQINKVSQIEKQILEIVVNKCGMPRLHFVKVFPENEINLNWIDNETKVKHDYNLILCRNIPSIKELQQKLINLQMDIVLPLDDLRDINRKMIAGEMKARRAKREMTEANLRLVISIAKKYTDRGLQFLDLIQEGNIGLMKAVDKFEYRRGYKFSTYATWWIRQAITRSIADQARTIRIPVHMIETINKISRISRQILQETGSEPDPSVLAIKMEMSEEKIRKIMKIAKEPVSMETPVGDDEDSHLGDFIEDENMLAPSDAALNASMRAVIKDILNSLTPREAKVLRMRFGIEMSSDHTLEEVGKQFDVTRERIRQIEAKALRKLRHPSRSDKLKSFLEGKIIEKINFKNS	SSDC_01840	89.9	89.8	0.0277977	0.578042	0.0480895	6.17553e-52	PADco_3520	95	95.3	0.0138075	0.209805	0.0658108	1.48563e-25
PADly_3610	CDS	457435	457587	153	+	50			hypothetical protein		ATGAAAATTGAAAAGAATCTAAGTAAAGATTTAAAAAATCGGGTTAATTCAGGGAAACCTAAGTTTATAATAGAAAATATGGCAATCCTGAGCCAAGTCAAAAATACATTTTTGAAAGGTGCAGAGACTAGCGGAGAGGTAGAGTCCTCTTAA	MKIEKNLSKDLKNRVNSGKPKFIIENMAILSQVKNTFLKGAETSGEVESS	-	-	-	-	-	-	-	-	-	-	-	-	-	-
PADly_3620	CDS	457734	459155	1422	-	473	COG0144	J	16S rRNA (cytosine(967)-C(5))-methyltransferase RsmB	rsmB	ATGTCGCAAAATAATAATATTAAAAATTGTAAAAAAAATAATAATTCCTTATCATTTTATTTATATAATTCTGCAAAATCTATCATATATTTAAAAAACGGGATATCTTTAAAAAAAGCTTTTTCAGAAATATTTAATGAAAATAATATTTCTGAAAAAGCAAAAGGAGCAATAAAAGATATTACTTATTATACTGTACGACATCTTCGATTGGTTGAAATGTTATTAAACAAATTAATTAAAAAACCGATAAAAATTTCAATATTAAAAGGATTATTTTTTTGTTCTTTAGCTTTATTAATTAAAACAGAAAATAAAAATATAGAAAATGAAAATAAATATAAAAATAATGACATTAAAAATTACTATAAAATATATACTATAGTTCATCAATCTGTTAACGTTACCCAGTTTGATTCTAAAATAATTTATGCAAAAAATATGATTAATGCAATTTTACGAAAATTTCTTCGAGAAAAGGAAAAAATATTTAAAAAAATATATAATACTTCTGAAAGTTATTGGAATTATCCTATATGGTGGATAAATCATATTAAGATTACTTATCCTAATTTCTTTCAATGGAAAAATATTCTGGATACTGGTCATAAAAAACCACCACTAACATTACGAATTAATCAACGTAAAACCACTCTTATTTCTTATAATAAACTTTTAAAAAAATCAGGATTAGAAACAACTATTATTGGGCCATTAGCAATAAAATTACATACTCCAATTCCTATTTATAAAATTCCTAAATTTTTAAATGGATTTAGCTCAATTCAGGACGCGGCCGCTCAATTAGCTGCGCCATTACTAGATATCCATTCTGGAATGTATGTATTAGATGCCTGCGCTGCGCCAGGCGGTAAAACCTGTCATTTACTAGAAATTGCGGATATTAAACTAATTGCAGTTGATAGTAATTCAAGTCGATTAAATATGATTTCAGAAAATTTAAAACGATTAAATCTAAAAGCAACATTAATCCTTTCAGACATAAGTAAAATTAATTTAAAAAAATTATCTATAAATATAAATAAAAAAACTAATAATCGTTTTAAATTTTCTGAAAATAAATATTTTGATCGAATTTTAGCTGATGTACCATGTACTGGATCCGGTGTTGTTAGAAGAAATCCAGATATACCATGGTTACGAAGAAAAAATGATATTGAAAAACTTTCTAAATACTCTTATAAAATTCTTGATAATTTATGGAAAATGTTAAAACCTGGTGGAAAATTATTATTTGTAACGTGTTCACTGTGGCGTGAAGAATCAGAAGAACAGGCTATGATTTTTAGAAAAAATCACAAGGATTCTATTAGATTATATTCACCAGGTCAATTGTTACCTACTGTAAATAAAAAACAAGATTATGATGGTTTTTTTTATTCTTTATTTCAAAAAAAATAA	MSQNNNIKNCKKNNNSLSFYLYNSAKSIIYLKNGISLKKAFSEIFNENNISEKAKGAIKDITYYTVRHLRLVEMLLNKLIKKPIKISILKGLFFCSLALLIKTENKNIENENKYKNNDIKNYYKIYTIVHQSVNVTQFDSKIIYAKNMINAILRKFLREKEKIFKKIYNTSESYWNYPIWWINHIKITYPNFFQWKNILDTGHKKPPLTLRINQRKTTLISYNKLLKKSGLETTIIGPLAIKLHTPIPIYKIPKFLNGFSSIQDAAAQLAAPLLDIHSGMYVLDACAAPGGKTCHLLEIADIKLIAVDSNSSRLNMISENLKRLNLKATLILSDISKINLKKLSININKKTNNRFKFSENKYFDRILADVPCTGSGVVRRNPDIPWLRRKNDIEKLSKYSYKILDNLWKMLKPGGKLLFVTCSLWREESEEQAMIFRKNHKDSIRLYSPGQLLPTVNKKQDYDGFFYSLFQKK	SSDC_01845	89.1	86.8	0.0507029	0.476302	0.106451	1.3145e-26	PADco_3530	93.8	92.4	0.0272954	0.251839	0.108385	6.66324e-17
PADly_3630	CDS	459162	460595	1434	-	477	COG0499	H	adenosylhomocysteinase	ahcY	ATGAATAATTTAACACCAAAAAATAATTCTATATCAAAAGATTTTGTTATTGCTGATATGAATTTATCTTCATGGGGTAGAAAAGAAATAGAAATAGCTGAAACAGAAATGTTTAGTTTAATTGCTATTCGAGAAGAATTTTTAAAAAGCAAACCTTTGAAAGGCGCGCGAATTAGCGGCTCAATTCATATGACTATTCAAACCGCTGTATTAATTGAAACATTAAAATATTTAGGAGCTAAAGTAAGATGGTCTTCTTGTAATATTTATTCAACACAAGATCATGCCGCTGCAGCAATTGCTAATAACGGTATTCCTGTTTTTGCATTCAAAGGTGAATCTATAAGTGATTATTGGGAATTTAATCATCGAATTTTTGAGTGGCCAGGAAACTCCAATACAGAACAAGCTAATATGATTTTAGATGACGGTGGTGATGCTACATTTTTATTACATTTAGGAGCTCAGGCCGAAAATAACATATCTATATTATCTAACCCGTGTTCAGAAGAAGAAGCGTATTTATTTAAATCTATTAAAAATAGATTAAAAATTAATTCAAAATGGTATTCTTCACGATTAAAACAAATAAAAGGAGTAACCGAAGAAACCACTACAGGTGTTTATCGATTACGTCGCATGCTTCAAGAGGGTAAATTAGCTTTTCCAGCAATTAATGTAAATGATTCTGTAACTAAGTCAAAATTTGATAATTTATATGGTTGTCGCGAATCTTTAATTGATGGTATTAAGCGAGCAACAGATGTTATGATTGCTGGAAAAATTGCCGTAATAATTGGTTATGGTGATGTTGGAAAAGGATCCGCTCAAGCAATGCGAGCATTATCAGCTCAAGTATGGATAATTGAAATTGATCCAATTTGCGCGCTACAAGCCGCTATGGAAGGATTTTTAGTTGTAACAATGGAATATGCGCAAAAATATGGTGATATTTTTGTTACATGTACTGGTAATTATCATGTAATTACACATGATCATATGAGAAATATGAAAGATCAAGCTATTGTTTGTAATATAGGACATTTTGATAATGAAATTGAAGTTTCAAAATTAAAAAAATATAAATGGGAAAATATAAAACCACAAGTAGATCATATTATTTTTCCAGATGGAAAAAAAATAATTCTTTTAGCGGAAGGTCGCTTAGTCAACTTAGGGTGTGGAACTGGTCACCCCTCTTATGTCATGAGTTCTTCATTTGCTAATCAAACACTCGCTCAAATTGAATTATTTAATAATACATCTAACTATCCTATTGGAATATATACTTTACCTAAAATTCTTGACGAAAAAGTGGCCCGCCTTCAATTAAAAAAACTAAATGTACAATTATCAAAATTAACAGATCAGCAAGCTAAATATATTGGAGTTTCTAAAAATGGACCATATAAATTAGATAATTATCGTTATTAA	MNNLTPKNNSISKDFVIADMNLSSWGRKEIEIAETEMFSLIAIREEFLKSKPLKGARISGSIHMTIQTAVLIETLKYLGAKVRWSSCNIYSTQDHAAAAIANNGIPVFAFKGESISDYWEFNHRIFEWPGNSNTEQANMILDDGGDATFLLHLGAQAENNISILSNPCSEEEAYLFKSIKNRLKINSKWYSSRLKQIKGVTEETTTGVYRLRRMLQEGKLAFPAINVNDSVTKSKFDNLYGCRESLIDGIKRATDVMIAGKIAVIIGYGDVGKGSAQAMRALSAQVWIIEIDPICALQAAMEGFLVVTMEYAQKYGDIFVTCTGNYHVITHDHMRNMKDQAIVCNIGHFDNEIEVSKLKKYKWENIKPQVDHIIFPDGKKIILLAEGRLVNLGCGTGHPSYVMSSSFANQTLAQIELFNNTSNYPIGIYTLPKILDEKVARLQLKKLNVQLSKLTDQQAKYIGVSKNGPYKLDNYRY	SSDC_01850	93.8	95.4	0.0194202	0.658704	0.0294825	1.9463e-44	PADco_3540	96.9	98.1	0.00734513	0.219528	0.0334587	1.61155e-23
PADly_3640	CDS	460647	461810	1164	-	387	COG0192	H	methionine adenosyltransferase	metK	ATGCCTAATGATTATCTTTTTACTTCAGAATCTGTCTCTGAAGGTCATCCTGATAAAATTGCTGATCAAATTTCTGATGCCATATTAGATGAAATTTTTTTAAAAGATTTAAAGGCTCGAGTTGCTGCTGAAACACTATGTAGTACTAATTTAATTGTTTTAGCTGGAGAAATAACAACGAATGCTAATATTAATTATGTTAATATAGTTCGTAAAACTATTAAGGAAATTGGATATAATCATATTGATTATGGTATTGATTATAAAAGTTGTGCGGTTTTATTAATCTATAATAAACAGTCTCCGGATATTGCTCAAGGAGTTAATGAGGGAGAAGGCCTTAATTTCGATCAAGGAGCTGGAGATCAAGGTTTAATGTTTGGGTATGCCTGCGATGAAACACCAGAATTTATGCCGGCCGCTATTTATTATTCTCATCGTCTTTTAAAAAGACAATCAAAATTACGAAAAAATGGTAGTTTATCCTGGTTGCGTCCAGATGCTAAATCTCAAGTTACTTTAAGATATGAAAATGGAAAACCAATAGCTATTGATACAATTGTATTATCAACTCAACATGATCCAGAAGTATCATATAAATTTCTTAAGGAAGCAGTAATAGAAGAAATTATTCTCCCAATAATTCCTGTAAAATTATTAAAAAACACTCGTTATTTAATTAATCCAACAGGAAGATTTGTAATTGGGGGGCCAAAAGGAGACTGCGGTTTAACTGGTCGTAAAATAATTGTTGATACTTATGGAGGTGCAGCACCTCATGGTGGAGGAGCTTTTTCAGGAAAAGATCCTTCTAAAATTGATCGTTCTGCTGCATACATGGCGCGTTATATAGCAAAAAATATTATTGCTGCTAATTTAGCGAAACGTTGTCAGATACAAATATCTTACGCAATTGGAGTAGCAAAACCAACTTCAATTATGGTCACTTCTTTTGGTAGCGGTAAAATAAGTGACGAAAAATTAACTTCATTAGTTAAAAAACATTTTGATTTACGCCCAAAAAGTATTATAAAAATGCTTAATTTATTACGCCCTATTTATAAAAAAACTTCAGTTTATGGTCATTTTGGTCGTAAAGAACCAGAATTTACATGGGAATTAACTGATAAATCTGAAATATTAAAGGCTTCTGCGGGTTTTTAA	MPNDYLFTSESVSEGHPDKIADQISDAILDEIFLKDLKARVAAETLCSTNLIVLAGEITTNANINYVNIVRKTIKEIGYNHIDYGIDYKSCAVLLIYNKQSPDIAQGVNEGEGLNFDQGAGDQGLMFGYACDETPEFMPAAIYYSHRLLKRQSKLRKNGSLSWLRPDAKSQVTLRYENGKPIAIDTIVLSTQHDPEVSYKFLKEAVIEEIILPIIPVKLLKNTRYLINPTGRFVIGGPKGDCGLTGRKIIVDTYGGAAPHGGGAFSGKDPSKIDRSAAYMARYIAKNIIAANLAKRCQIQISYAIGVAKPTSIMVTSFGSGKISDEKLTSLVKKHFDLRPKSIIKMLNLLRPIYKKTSVYGHFGRKEPEFTWELTDKSEILKASAGF	SSDC_01855	92	91	0.0390716	0.756557	0.0516439	7.14869e-32	PADco_3550	96.3	96.4	0.0139231	0.25419	0.0547742	7.9394e-18
PADly_3650	CDS	462584	463387	804	+	267	COG0340	H	biotin--[acetyl-CoA-carboxylase] ligase	birA	ATGAATATTTCTGCGCATTTTTTAAATACTTCACGTATTAAAGATTTATATTATAATTACAATACTGATACTGAAATTGATATTCGCACAATTATTTCAACTGATTCAACTAATTTAAATTTATTATCCATAGCAAAATCTGGTTCATTATTTCATCCAACATTTTTAGCAACACAAATTCAAACTGCTGGACGGGGGCGATCTGGTCGTATTTGGTATTCAGAGCCCGAAATAACATTAACTTTTTCTCTTGCATGGAAATTTAAAATTTCTCTTCAATATTTAACGAGTTTACCTTTAGTAATTAGTCTTGCTTTATCTATTGCATTAAAAGAATTTGGACAAAAGGTACAATTAAAATGGCCAAATGATTTATTATTAAATGGTAATAAATTTTGTGGAATATTAATTGATACTTTTATTGACAAAAAAAATAATAATTCTATATGGGCTATTATTGGAGTGGGATTAAATCTTGGGTTACCACGTATATTAAGTGATAAAATAAACATTGGTAATATTTCAGAATTATTAAAAATAGAACGTGAAAAATTATTAGCGATATTTATTTGTTATTTAATTGATGCCTTAAAATTATTCGAGCATTATGGTTTTTCTATATTTATAAAATATTGGAATTTTAATCATGCTTATACTAATCAAGTTGTTAATATTTTAAATTTAAATAAATCACAACAAGGTATTGTTATTGGAGTTGAAAAAAATGGTTTTTTATTACTAGATACTAAGTTTGGTAAAACAATAATTTCTTCAGGGGATGTCTCGTTACGTTTACGGAAATAA	MNISAHFLNTSRIKDLYYNYNTDTEIDIRTIISTDSTNLNLLSIAKSGSLFHPTFLATQIQTAGRGRSGRIWYSEPEITLTFSLAWKFKISLQYLTSLPLVISLALSIALKEFGQKVQLKWPNDLLLNGNKFCGILIDTFIDKKNNNSIWAIIGVGLNLGLPRILSDKINIGNISELLKIEREKLLAIFICYLIDALKLFEHYGFSIFIKYWNFNHAYTNQVVNILNLNKSQQGIVIGVEKNGFLLLDTKFGKTIISSGDVSLRLRK	SSDC_01865	88.8	84.6	0.0657224	0.890702	0.0737871	3.20172e-17	PADco_3560	95.3	93.3	0.0279747	0.238223	0.117431	2.40357e-08
PADly_3660	CDS	463488	463985	498	-	165	COG0597	O	signal peptidase II	lspA	ATGAAAAAAAATTTTTTGTGGATTTTTTTATCTTTTATAATATCTTTTATTGATCAATTAAGTAAAATATTTATAACTAAATTGTTTACTTATAAAAAAATATTAATAATTAATTCTTTTTTAAATTTATTTCTTATATATAACGATAAAAAAATAATATTTAATTTAATTTATGAAAAAATTTATTTACAACAAAATGTATTAATTATAATTAATATTATTATATTTTTTTTAATTATTTATTTTATTAAAATTTTTATAAAAGAATATATTTTTTGTTATGGATTATCTTTTATTTTAGGCGGTTCAATAGGAAATTTTATAGATCATGTTTTATATAACTATGTGATTGATTTTTTTGATATACATATTAATTGTTTACATTGGTTTATATTTAATATTTCTGATATTTCTATTTTTATAGGAGTCATTCTAATAACACTAGATCAATTTAAAAATATAAAATATTTTAAAAAATTTACCTCTAATTTATTATAA	MKKNFLWIFLSFIISFIDQLSKIFITKLFTYKKILIINSFLNLFLIYNDKKIIFNLIYEKIYLQQNVLIIINIIIFFLIIYFIKIFIKEYIFCYGLSFILGGSIGNFIDHVLYNYVIDFFDIHINCLHWFIFNISDISIFIGVILITLDQFKNIKYFKKFTSNLL	SSDC_01870	88.4	82.4	0.0600772	0.30928	0.194248	1.58666e-05	PADco_3570	92.8	89.7	0.0309897	0.123707	0.250509	0.0045252
PADly_3670	CDS	464031	466925	2895	-	964	COG0060	J	isoleucine--tRNA ligase	ileS	ATGAATCAAAAAAATAATAATATACCAATTTTTATAAAAGAAAATACAAAAAGATATTTAAAAAATAAATATCCAATAAATATAGCTAATACAGCATTTCCCATGCGAGGAGATTTAGTAAAACGCGAACCAGAATGGATAAAAAAATGGCAAGAAAAAAAAATATATTATCAAATTAGAAAAGCATCTATTAATCGACCAAAATTTATTTTACATGACGGCCCCCCATATGCTAACGGAGATATCCATATTGGACATGCGGTTAATAAGATATTAAAAGATATAATTATTAAATTTTATAATATGGATGGTTTCGATGCTCAATATATCCCGGGTTATGATTGCCATGGTATGCCTATAGAAATTCAAATTGAAAAATTATATGGTAAAAATTTATCTCCCATTGAAATTCAAAATAAAGCAAGAGCCTTGGCTTATGAAAAAGTTGAAAAACAAAAAATAGATTTTATAAGACTTGGTGTATTAGGAGAATGGGATAATTCGTATAAAACTATGGATTTTTTAAATGAAGCAAATGAGCTACGTGCATTTGGTGTTATTTTTAAAAAAGGCTATGTTTACCATGGATTAAAACCAGTTAATTGGTGTTTTAATTGTAAATCTGCGCTAGCAGAAGCAGAAATAGAATACAAAAAAAAATATGATTTTTCAATTTATGTAGGATTTAGTTTTGCTGAGCCTGAAAAAATAACAAATATTTTTAATTTAAAAAATATCCCAATCGGAAAGGGTTATATAGTAATTTGGACTAGTACACCATGGACTATTCCTGCTAATCAAGCATTACATGTACACCCGGAATTTGATTATGCTTTAGTGCATATAAAAAATGATTCTTCTTTATTGCTTATTTTAGCTTTTAACTTAGTAAAAACTTGTTTAAAAAAATTTGGATTAAAAGGAGATATCATTGGGATTTGTAAAGGAATAAAATTAAATAAAATAAAATTTTTTCATCCACTATCAAATATTGACATAAATTATAATAGATTAGCGCCAATTTATTTAGGTGATTATATAACTGATAATAGTGGTACTGGTATCGTGCATTCTGCACCAGCTTATGGTATTGAAGATTTTTTGATTTTTAAAAAACAAAACATGAAAGATAGTGATATTATTAATCCAGTTATGGATGATGGTAATTTTATATCTACTTTACCATTGTTTGGTGGTATGTCTATTTGGGAAGCTTCAAAATTAATTTGTTCCTATTTAAAAAAGAATAAAACTTTATTTAATATTGAAATGTTTAAGCATAGTTATATGCATTGTTGGCGGCATAAAACACCAATTATTTATCGTACCACATTACAGTGGTTTATTAATATGGATAAAATTCCATTAAACGAAAGAAAATCTTTACGAGAATCCGCTCTAACAGCTATTAATAAAATTAAATTTTATCCCTCTTGGGGAAGTGATCGACTAAAAAGTATGATATCCAATAGACCAGATTGGACCATTTCACGTCAACGACATTGGGGTGTGCCAATAGCATTTTTTATTCATAAAAAAAGTGGAAAATTACACCCAAGAACAATAGAATTAATTGAATTAATTGCAAAAAAAATAGAACTTAATGGAATTGAAGTATGGCAAAATTTAGACATTAAAGAATTCTTAGGAGATGAGGCGTCAGATTATAAAAAAAGTAATGATACTTTAGATGTTTGGTTTGATTCCGGTGTTACGCATCAAACTGTTATTCGTGGTTCACATAAAAAACAATTAATATTTCCAGCTGATTTATACTTAGAAGGGTCAGATCAACATCGGGGTTGGTTTCACTCATCTTTACTCACGTCTATTATATTAAATAAATCTGCGCCTTATAAAGCATTATTAACACATGGTTTCGTTGTGGATTCTAAAGGTAAAAAAATGTCTAAGTCAAAAGGCAATATAATAAAACCACAAAAAATATGTAATTTATTTGGCGCAGAAATTTTAAGATTATGGGTCGCTTCAACAGATTACTCAAAAGAGCTATCAATTTCAAATGAAATTTTGAATCGTATAGTCGAAATATATCGTCGTATTCGTAATACATTAAGATTTTTATTAGCTAATACATCTGATTTTAATCCAAATATAAATATTGTTAAAACATCGGATATGGTAGAAATTGATCAATATGCAATAATTAATATTACGAATTTACAAAAAGAAATTTTATCACATTATCGTATGTATGAATTTCATCCTATAGTATCTAAATTACAAATATATTGCTCTGAAGATTTAGGTAGTTTTTATTTAGATATCCTAAAAGATAGGTTATATACTGCTAAAAAAAACTCACATGCTAGACGTTCAGCTCAAACTGCTATTTGGCATATTAATCAATCTTTATTAAGATTAATATCTCCAATATTATCTTTTACGGCCGAAGAAGCTTGGTCTATTTTTTCTGATAAAAATTTTTATATAAAATCAGGAGAAACTATTTTCACACAACTTCATTATAAATTACCAATAGTTTATAATTCTCAGAAATTATCATATAAATACATGATTTTAAAAAAAATAAGATCAAAAGTTATGAAAAAGTTAGAAAAAATTCGTAGTACTGGGATTATTGGTTCTTCACTTCAATCTGAAATAATATTAAAAATTAATAAAACAGATTTTAAAATCCTAAATGAATTTGGAAAAGAATTAAAATTTTTTTTATTAACATCTTCTGTAAGTTTATTTCAGGTTAAGGATTTATCAGAGGAATGTATCATCATTAAACCATCTATCTATAAAAAATGTAATCGATGTTGGCATTATCAGCCTGATGTTGGTGAAAGAGATGATTATCCTGATTTATGTAATCGTTGTTTTAATAATTTATTTGATATTGAAGAAAAACGTTACTTCGCTTAA	MNQKNNNIPIFIKENTKRYLKNKYPINIANTAFPMRGDLVKREPEWIKKWQEKKIYYQIRKASINRPKFILHDGPPYANGDIHIGHAVNKILKDIIIKFYNMDGFDAQYIPGYDCHGMPIEIQIEKLYGKNLSPIEIQNKARALAYEKVEKQKIDFIRLGVLGEWDNSYKTMDFLNEANELRAFGVIFKKGYVYHGLKPVNWCFNCKSALAEAEIEYKKKYDFSIYVGFSFAEPEKITNIFNLKNIPIGKGYIVIWTSTPWTIPANQALHVHPEFDYALVHIKNDSSLLLILAFNLVKTCLKKFGLKGDIIGICKGIKLNKIKFFHPLSNIDINYNRLAPIYLGDYITDNSGTGIVHSAPAYGIEDFLIFKKQNMKDSDIINPVMDDGNFISTLPLFGGMSIWEASKLICSYLKKNKTLFNIEMFKHSYMHCWRHKTPIIYRTTLQWFINMDKIPLNERKSLRESALTAINKIKFYPSWGSDRLKSMISNRPDWTISRQRHWGVPIAFFIHKKSGKLHPRTIELIELIAKKIELNGIEVWQNLDIKEFLGDEASDYKKSNDTLDVWFDSGVTHQTVIRGSHKKQLIFPADLYLEGSDQHRGWFHSSLLTSIILNKSAPYKALLTHGFVVDSKGKKMSKSKGNIIKPQKICNLFGAEILRLWVASTDYSKELSISNEILNRIVEIYRRIRNTLRFLLANTSDFNPNINIVKTSDMVEIDQYAIINITNLQKEILSHYRMYEFHPIVSKLQIYCSEDLGSFYLDILKDRLYTAKKNSHARRSAQTAIWHINQSLLRLISPILSFTAEEAWSIFSDKNFYIKSGETIFTQLHYKLPIVYNSQKLSYKYMILKKIRSKVMKKLEKIRSTGIIGSSLQSEIILKINKTDFKILNEFGKELKFFLLTSSVSLFQVKDLSEECIIIKPSIYKKCNRCWHYQPDVGERDDYPDLCNRCFNNLFDIEEKRYFA	SSDC_01875	91.7	91.6	0.0369641	0.796052	0.0464343	1.30852e-84	PADco_3580	96.2	95.9	0.0166911	0.21198	0.0787391	1.93583e-34
PADly_3680	CDS	467020	467739	720	-	239	COG1385	J	16S rRNA (uracil(1498)-N(3))-methyltransferase	rsmE	ATGTTACGTTTTTATTATCCAATTCCATTTATAATTGGTCAATATTTATATTTACCCGATAATATTGTCAATCACTTAAATGTATTACATATAAAATATAAAAATACAATTATTTTATTTAATGGTTTTGGTGGTGAATATATTGCTAAATTAATATCAATTAAAAAAAAAATTTTGATTAAAATAAGTTCTTTTTCGTCGCGTGAAATGGAACTACCATATACAATTACATTAATACAAGCATTGCCTGAAAATCGTAAATTTAATTTAATTATTGAAAAATCGGTGGAGCTTGGTGTTAAAATTATACAACCAATTATAACAAATCGTTGTGTTCAACTAAATGATGAGCGTATTAAAAAAAAACGAATTCGCTGGAAAAATATAATGATTTCTGCTACAGAACAAAGTGGAAGAAATATATTACCTATTTTGGCTCCTAATATTTCTTTTAATAATTGGTTAATATCCGAAAACTTTTGTAAAAGAATACTACTTTCCCCTAGAGGAAAACAAAAATTGTCACATTGGGCAAATAATCAATATGCTCAAAAAATAGAATTATTAATTGGACCAGAAGGTGGTTTTACTGAAAAAGAAGAAAATTTAGCCTTTAAATATGGGGTAATTATATTGTCATTAGGAAGGCGTATATTACGAACTGAAACTGCAAGTTTAGCAGCTTTAGCAATATTAAATGGAGCATGGGGAGAAATGTAA	MLRFYYPIPFIIGQYLYLPDNIVNHLNVLHIKYKNTIILFNGFGGEYIAKLISIKKKILIKISSFSSREMELPYTITLIQALPENRKFNLIIEKSVELGVKIIQPIITNRCVQLNDERIKKKRIRWKNIMISATEQSGRNILPILAPNISFNNWLISENFCKRILLSPRGKQKLSHWANNQYAQKIELLIGPEGGFTEKEENLAFKYGVIILSLGRRILRTETASLAALAILNGAWGEM	SSDC_01880	89.1	86.2	0.0597001	0.916492	0.0651398	7.93493e-19	PADco_3590	94.9	94.2	0.0243896	0.236622	0.103074	6.18746e-10
PADly_3690	CDS	467803	468288	486	-	161	COG0590	J	hypothetical protein	tadA	ATGAATTCCATTAAATTTATGAAACTTGCATTATTGCAAGCTAAGCTTGCCTGGAGAGCTGGAGAAGTACCAGTTGGCGCGGTACTAGTTAAAAATAATATAGTAATTTCATGTGGATATAATCAACAAATTACTAGTAATGATCCAACTGCTCATGCTGAGATTATTGCATTAAGAATAGCTTCTAAAGCATTAAATAATTATCGTTTTTCTAAAAATTACAAAATATATGTAACTTTAGAACCTTGCGCGATGTGTGCTGGGGCAATCATGCATGTAAGATTAGGTGAAATTATTTATGGAACTCCTTCTTTAAAAACAGGAGCTTGCGGTTCTATTATTAATTTATTTAAGGAAAAAAAATTAAATCATCACACTATATTAACTGGCGGAATTATGAAAAAACAATGCGAAAAATTATTAAAATCATTTTTTATTAAACGTCGTAATTTTATAAAAAATAAAAATATAAATTTTAAATATTAA	MNSIKFMKLALLQAKLAWRAGEVPVGAVLVKNNIVISCGYNQQITSNDPTAHAEIIALRIASKALNNYRFSKNYKIYVTLEPCAMCAGAIMHVRLGEIIYGTPSLKTGACGSIINLFKEKKLNHHTILTGGIMKKQCEKLLKSFFIKRRNFIKNKNINFKY	SSDC_01885	90.7	88.2	0.0448352	0.619414	0.0723834	2.55984e-11	PADco_3600	96.7	96.9	0.00961853	0.152409	0.0631098	1.50401e-05
PADly_t0320	tRNA	468380	468454	75	+	-		tRNA	tRNA-Val		AGGCGCGTAGCTCAGTTTGGTTAGAGCACTATCTTGACATGGTAGAGGTCGTTGGTTCAAATCCAATCGTGCCTA		SSDC_t01964	90.7	-	-	-	-	-	PADco_t0320	92	-	-	-	-	-
PADly_3700	CDS	468493	469281	789	-	262	COG0084	L	TatD family hydrolase	tatD	ATGCTTATTGATTCTCATTGTCATATTAATTTTCCTGAATTATATATACGTTTACCAGAAGTATTAAAAAATATGGAAAGAAAAATGGTAAACAAAATCTTATGTGCATCAGTTAATCTAACAGATTTATCAAGAATTCTTTCCTTAACAAATGATTATTCTAATATTTACGGCTCAATTGGAATACATCCAAAGTCTAATAAAAACTTAGAAGAACCTAATTTAAAAAAATTAGTGTCCTTATCTTCTGATCCTAAAATTATTGCTATCGGGGAAACTGGTTTAGATTATTTTAATTTAAAAGATATTCATTTAATTAAATTACAACACCAACGTTTTCGTACTCATATTAAAGCATCTTTAATTACAAAAAAACCATTAATTATTCATAATCGCCTAGCTACTAGTGATATTATAAAAATTCTTAAAGAAGAAAAAGCAATCCCAAAAATGGGGGGGGGGGCAGGGGGGGTAATGCATTGTTTTACAGAATCTTTAGAGGTAGCAAGAGAAATAATAGATCTAGGTTTTTATATTTCTTTTTCAGGTATTGTTACATTTAAAAATTCTAAAATATTGCAAAAAGTAATGGGGTCAATTTCATTAAAAAATATGTTAATTGAAACTGATGCGCCATATCTTTCTCCAGTTCCACATAGAGGTAAAATTAATGAGCCTGCTTTTTTATATAATATAGCAAAATTTATTGCAAATTTTCGCAATACCTCTGTAACTGAAATTGGAAAATACACTAGCGATAATTTTTATAAATTATTTAACATTGAATAA	MLIDSHCHINFPELYIRLPEVLKNMERKMVNKILCASVNLTDLSRILSLTNDYSNIYGSIGIHPKSNKNLEEPNLKKLVSLSSDPKIIAIGETGLDYFNLKDIHLIKLQHQRFRTHIKASLITKKPLIIHNRLATSDIIKILKEEKAIPKMGGGAGGVMHCFTESLEVAREIIDLGFYISFSGIVTFKNSKILQKVMGSISLKNMLIETDAPYLSPVPHRGKINEPAFLYNIAKFIANFRNTSVTEIGKYTSDNFYKLFNIE	SSDC_01890	93.9	92.7	0.030784	0.289456	0.106351	7.63942e-12	PADco_3610	95.4	94.3	0.0216344	0.185227	0.116799	2.10703e-08
PADly_t0330	tRNA	469327	469403	77	-	-		tRNA	tRNA-Asp		GGAGTGGTAGTTCAGTTGGTTAGAATATCGGCCTGTCACGCCGGGGGTCGCGGGTTCAAATCCCGTCCACTCCGCCA		SSDC_t01966	97.4	-	-	-	-	-	PADco_t0330	98.7	-	-	-	-	-
PADly_t0340	tRNA	469454	469529	76	-	-		tRNA	tRNA-Val		GGGTGTTTAGCTCAGTTGGTAGAGTGACGCCCTTACAAGGCGTAGGTCGGGAGTTCAATCCTCTCAACACCCACCA		SSDC_t01968	98.7	-	-	-	-	-	PADco_t0340	97.4	-	-	-	-	-
PADly_3710	CDS	469571	469843	273	-	90	COG0776	B	HU family DNA-binding protein	hup	GTGAATAAGACTAAACTAATTGAACAGATCGCAAATAAATCTAAAACTTCAAAAATTATTTCGATGCGCGTATTAAATTCAATGATTAATATCATTACAAAAACCCTAAAAAGAGGCGAGTCAATTACTTTAATTGGTTTTGGAACTTTTTCTATTGTTAAACGAGCAGCACGTTTCGGTCAAAATCCTCGTACTGGTGAAAAAATTAAAATAAAATCAACTAAAATACCTAAATTTAAACCTGGAAAAAATTTAAAAAATACTGTAAAATAA	MNKTKLIEQIANKSKTSKIISMRVLNSMINIITKTLKRGESITLIGFGTFSIVKRAARFGQNPRTGEKIKIKSTKIPKFKPGKNLKNTVK	-	-	-	-	-	-	-	-	-	-	-	-	-	-
PADly_3720	CDS	470033	471292	1260	-	419	COG0148	G	phosphopyruvate hydratase	eno	ATGAGTGCAATTGTAGATATTATTGGACGTGAAATTATAGATTCACAAGGTTTCCCTGCTATTGAATGTGATATATTATTAGAATCTGGTATTTTAGGTCGTGCATCTATATCATCAAAATTTTTAACACAAAAAAATGAAGAACATAAATTATATAATAATAAAAATTATTTTTTAAAAAAAAATATATTAGAGTCTTGTAATTATATTAATACAGAAATTTCTGAAGCTATTATGGGTTTTTCTTCTAATGAACAATTTTTTTTAGATTATACTTTAATTAACTTAAATAAAAATAAATCACAATTCACAAAAAGCGCATTACTTTCTGTTTCAATTGCAATCGCTAAAGCCTCTTCTAATGAACTTGGTTTGCCGTTATATCGTTATATAAGTGGAAGTAGAGAAATAAGTATACCTGTTCCAATACTTGGTATTACTAATAATGCAATATATTTTAATAATAACTTAGGAATTAAGGAATTTATGATTATTCCAATTGGAGCTTCTAGTTTTAAAGAAGCAATTCATTGGGGAATTAAAGTAATTAAAATTTTAAATAATATTCTTTGTTTAAAAAAAATATTAAAAATAAAAAAAAATAAATTTTTATACGATCAAAAAAATTATGAAAAAATAATAGAATATATTTTACAGGCAATTAAAAATGCTGGGTACGAAGCAGGAAAACAAATAGCGATCGGTTTAGATTTTTCTTCTGATAAACGTTATAAAAATAATTTTTATCAATTAAATAAAAATTTATTATTAAATTCAATTCAAATGATAGATTTATTAGTTTTATTATGCAATAAGTATCCAATTATAAGTATTAAAGATAGTATAGCAGAAAATGATTTGGAAGGTAAAAAATATTTAGTTAAGAAATTAGGAAATAAAATTCAATTAATTGGTAAAAATTTATTTTTTAATAATACTAAAATTCTCTTTAAAGATACTAAAAAAAATATTCATAATTCTATTTTAATAAAATTAAATCAACATAATACATTAACCGAAATTCTAAAAAACATTGAAATAATTAAAAAATTTGGATATAACATAATAATTTCATGTGATCCAAATTCAACAGAAGATTCTAGTATAATTGATATTACTCTTGGAGCCAATGTGTCACAAATAAAAGTTGGCTCAGTTTTTTACCACGAACATATAATAAAATATAATCAATTATTAAGAATCGAAGAAGATTTAGGGGAATTTTCTAATTATTCTGGTAAAAATATTTTTATTATTTAA	MSAIVDIIGREIIDSQGFPAIECDILLESGILGRASISSKFLTQKNEEHKLYNNKNYFLKKNILESCNYINTEISEAIMGFSSNEQFFLDYTLINLNKNKSQFTKSALLSVSIAIAKASSNELGLPLYRYISGSREISIPVPILGITNNAIYFNNNLGIKEFMIIPIGASSFKEAIHWGIKVIKILNNILCLKKILKIKKNKFLYDQKNYEKIIEYILQAIKNAGYEAGKQIAIGLDFSSDKRYKNNFYQLNKNLLLNSIQMIDLLVLLCNKYPIISIKDSIAENDLEGKKYLVKKLGNKIQLIGKNLFFNNTKILFKDTKKNIHNSILIKLNQHNTLTEILKNIEIIKKFGYNIIISCDPNSTEDSSIIDITLGANVSQIKVGSVFYHEHIIKYNQLLRIEEDLGEFSNYSGKNIFII	SSDC_01895	84.7	81.1	0.0688101	0.601093	0.114475	1.17804e-21	-	-	-	-	-	-	-
PADly_10	CDS	1	792	792	+	263		S	plasmid encoded RepA protein	repA	ATGTTTTTCCGTTATAATCAATTAATTAAAAATGCATTAAACATCGAAAAAAAGGAAGCCAAAAAGGCTAATTCCCTCGGATATATAGCAAGAACATTAGCTCAAGCTACATTACCTCATACTGATCCAAAACTTCCAATTGGTACACTTTATAGTCGAAATACAGGTCAATTAATTCTGTCAATTACCCCAACAAGTCCGCGTCATGGAATTCCATATGGTTCTATACCTCGTTTAATTTTAGCATGGATTTGCAGCGAAGCTATAAAAACTAAACAACGTATACTTTCTCTTGGAAAATCACAGAGTGATTTTTTAAAACAAATTAATTTACATAATAATGGAAGAGATATTGCTCGTTTTCGTGAACAAGCTTTGCGCTTATTTAAATCAGTTATTTCTATTGAATATAGTGATGAAAAAAAAAATGATTTATCATCTCGATTATTAATTTCTGAATCTTCACATATATTTTGGAATACAAAAATAAATAAAAGACAAAAAAAATGGGGAAGTTCATTAGAACTTTCAGATGGATTTTTTAGAGAAATTATATCTTCCTCCGTTCCAATAGATATGCGCGTATTGCATTCTTTAAGTAAATCTCCACTAGCAATGGATATATATACATGGTTAGTTTATCGTACATTTGTTTTACAAAAATCTAAGCGATCTTCTGTTTTCATACCATGGATTAATCTAAAATTCCAATTTGGATCTGGTTATCCAAATACTGATCAAGGTTTTCGAGATTTTAAAATTCCAATTTGGATCTGGTTATCCAAATACTG	MFFRYNQLIKNALNIEKKEAKKANSLGYIARTLAQATLPHTDPKLPIGTLYSRNTGQLILSITPTSPRHGIPYGSIPRLILAWICSEAIKTKQRILSLGKSQSDFLKQINLHNNGRDIARFREQALRLFKSVISIEYSDEKKNDLSSRLLISESSHIFWNTKINKRQKKWGSSLELSDGFFREIISSSVPIDMRVLHSLSKSPLAMDIYTWLVYRTFVLQKSKRSSVFIPWINLKFQFGSGYPNTDQGFRDFKIPIWIWLSKY	SSDC_01974	75.6	71.3	0.0831068	0.960685	0.0865078	1.00955e-20	PADco_10	83.5	80.2	0.0492805	0.436196	0.112978	2.42112e-13
PADly_20	CDS	4518	5681	1164	+	387	COG0654	I	lycopene cyclase	crtY	GTGAAAAAAAATAATTATTATTGGGATTTTATCTTAGTTGGAGCTGGTCTATGGAATAGTATAATTGCTTGGTACTTACGACAATATAAACCAGAGCTAAATATATTATTAGTAGAACTAAATTCCAGTATTTCGAAAGACCATATATGGTCTTTTCATCAACATGATATAAGTTTATCACAACATATCCTTATAAAACCATTAATTACTTATTCATGGCCATCATATCAAGTAAAATTTCCAAAATTTAATCGTCAAATTTTTAGTGGTTACTATTCTATTTGCTCAAAACATCTTAATTCTTATTTAACGAAAACTTTAGGTATCAATAATTTTTTATTTAACAATAAAACTATAGAAATAATGACCCCAACATCAATTTGTCTGAATAATCGAGAAATAATAAATGCAAATTGCGTAATTGATGGTAGGGGCCTAAAAGAATTTCAATTCAAAGGAGTATACCAAATTTTTTTAGGTCAACAATGGTATTTATCTTCTCCACATGGATTAAATATACCAATAATAATGGATGCAACAGTGAATCAAAAAAAAGACGAATATCGTTTCATTTACACATTACCACTAACGCCAAATAGTCTAATGATTGAAGACACTAGATATACTAAAAAATCTTTTTTAACACCTAATATGTTCAAAAATTCCATCCAAGAATATGCTTTTAAAAATAAATGGGACTTAACAAAAGTAGAAAGAGAAGAAGTTGGTTGCATACCAATTCCATTTAAAAACAAAAAAATAATAAAATTTAAAAAAACAGTTTGCGTTGGTTTAAGGGCTAATCTTTTTCATGCAACTACTGGTTATTCTTTACCAATCGCAATTCAGCTAGCTGAAAATATTGCTAAATATTCCACCGATACTACTCAAATTAATTCTACTTTTTTATTAGAATTAGTAAAAAAATTCATTATTAAGCATCAAAAAAAACAACGTTTTTTTTATCTACTTAATCGATTATTTTTTTTATCAAATCCAAGGAGTCATTTAGATATCATGCAATATTTTTATAGCCTACCAGAAAAAACTATTTCAAATTTTTATGCAAATAAATTATCGTTATTTGATAAAATTCGTATTTTTTCCGGTAAACCTCCTATTTCATTATTTCAAGCTTTATATGCAATTTTTTTAAATTTATAA	MKKNNYYWDFILVGAGLWNSIIAWYLRQYKPELNILLVELNSSISKDHIWSFHQHDISLSQHILIKPLITYSWPSYQVKFPKFNRQIFSGYYSICSKHLNSYLTKTLGINNFLFNNKTIEIMTPTSICLNNREIINANCVIDGRGLKEFQFKGVYQIFLGQQWYLSSPHGLNIPIIMDATVNQKKDEYRFIYTLPLTPNSLMIEDTRYTKKSFLTPNMFKNSIQEYAFKNKWDLTKVEREEVGCIPIPFKNKKIIKFKKTVCVGLRANLFHATTGYSLPIAIQLAENIAKYSTDTTQINSTFLLELVKKFIIKHQKKQRFFYLLNRLFFLSNPRSHLDIMQYFYSLPEKTISNFYANKLSLFDKIRIFSGKPPISLFQALYAIFLNL	SSDC_01989	85.7	80.2	0.0911724	0.603053	0.151185	9.9686e-22	PADco_20	93.1	91.3	0.0345151	0.224435	0.153787	3.27933e-12
PADly_30	CDS	5683	7164	1482	+	493	COG1233	Q	phytoene desaturase	crtI	ATGAAGAAAGCAATTATAATAGGAGCAGGTATCGGTGGCATAGCCTTAGCTATACGCTTACAAACAGCAGGAATTTCTACTATTATTCTTGAGCAAAGAGATAAACCTGGAGGGCGAGCTTACGTATACAAACAAGATGGATTTACTTTTGATGCCGGACCAACTGTAATTACCGATCCAAATTCAATCAAATTATTATTTGATTTATCAAAAAATCGAATGGAAAATTATGTTGATTTATTACCAATAAAGCCTTTTTATCGACTACACTGGAAAACAGGGAAAATTTTAAATTATGAAGACAATATAAAAGATTTAGAAAAACAAATATCAAAATTTAACTTAAATGATATAAAAGGTTATCGTCTTTTTTTAGAATATTCAAAGGAAGCTTTTAAAGAAGGATATCTTTCATTTGCATCAAAATCATTTTTGACTATTAAGGATATGTTATTTATTTTACCAAAATTAATAAGAATTCAAGCCTGGAAAAGTGTTTATAGTATTGTTTCACGATTTATTGAAAATGATTACTTAAAACAAGCTTTTTCTTTTAATTCTCTTTTTATAGGAGGAAATCCTTTTTCTACCTCTTCTATTTATACTTTAATTCATGCTTTAGAATACAAATGGGGAGTTTGGTTTCCTAGAGGTGGGGTAGGAGCACTAATTAATGCTTTAATTAGACTTTTTCAAAATCTTGGTGGAAACATTATACTTAATTCAGAAGTTATTTCTATTAATGTTCACGAAAATAAAGCAAATAAAGTGTATCTAAAAAACGGGCAAATATTTAATGCTGATATAATTGCTTCTAATGCAGATTTAATTAATACTTATCGAAATTTATTAAGTCAATATACTTTCGGAAAGAAAAAATATATTAATTTAATTAAAAAAAAAATGAGTAATTCATTATTTGTAATATATTTTGGGCTAGATAAACAATATCCCCATTTAGCTCATCATACAATTTTCCTTCCTTCTAATTACAAAAAATCAGTTGAAAATATTTTTGGAAAAAATTTTTCAACAAATAATATTTCTATATATTTACATTCCCCTTCTATGACTGATTCATCATTAGCCCCTCCAGGTTGTTCTGCTTTTTATGCATTAATACCTGTACCTAATTTAAGTAATACTTCAATAAATTGGTCAGAAGAAGGCGTAAAATTAAAAACCACAGTTTTTAAATACCTTGAACAATATTGTATACCAAATTTACGTAAAAGATTAATAACAGAACGTATATTTACTCCGAATGATTTTCAAGATGTATTAGGCTCACATTTAGGATCTGCTTTTTCATTTGCACCATTACTTACACAAAGTGCATGGTTTCGTCCTCATAATCGCGATAAAAATTTAATTAATCTTTATTTTGTTGGAGCAGGAACTCATCCTGGAGCAGGAATTCCCGGGGTTATAGCTTCCGCTAATATAACAGCAGGAATTATATTTAATGATATTATTTTATGA	MKKAIIIGAGIGGIALAIRLQTAGISTIILEQRDKPGGRAYVYKQDGFTFDAGPTVITDPNSIKLLFDLSKNRMENYVDLLPIKPFYRLHWKTGKILNYEDNIKDLEKQISKFNLNDIKGYRLFLEYSKEAFKEGYLSFASKSFLTIKDMLFILPKLIRIQAWKSVYSIVSRFIENDYLKQAFSFNSLFIGGNPFSTSSIYTLIHALEYKWGVWFPRGGVGALINALIRLFQNLGGNIILNSEVISINVHENKANKVYLKNGQIFNADIIASNADLINTYRNLLSQYTFGKKKYINLIKKKMSNSLFVIYFGLDKQYPHLAHHTIFLPSNYKKSVENIFGKNFSTNNISIYLHSPSMTDSSLAPPGCSAFYALIPVPNLSNTSINWSEEGVKLKTTVFKYLEQYCIPNLRKRLITERIFTPNDFQDVLGSHLGSAFSFAPLLTQSAWFRPHNRDKNLINLYFVGAGTHPGAGIPGVIASANITAGIIFNDIIL	SSDC_01994	90.1	88	0.0515687	0.977476	0.0527571	5.68675e-43	PADco_30	94.1	93.5	0.0274884	0.345172	0.0796367	1.22772e-25
PADly_40	CDS	7161	8084	924	+	307	COG1562	I	phytoene synthase	crtB	ATGAACAATTATTCTATTTTAAAGTTAGCAAATAAAATTATAAAAAACGGATCAAAAAGTTTTTCATCAGCTATAAAACTTTTTGATCCGGTGATTCGCTATAAAATACTTATGCTTTATGCTTGGTGTCGTTATTGTGACGATGTTATTGATAATCAAATTTGCGGAAATAAACCCAAATCTTTACAAAAAAATACTAATATCAAGTATAAATTAAAAATATTACGTATAAAAACAAAAAGAGCTTGTATTGGATTCAAAATGAAAGAACCGGCTTTCTTAGCGCTTCAAAAAATAATATCTATTCCTAATTTTCCGGTTAATTTACTTTTTGAGCATCTTGATGGTTTTGAAATGGATGCAACTAAAAGATCTTATATGACATTAGATGAAACATTAGGTTATTGTTATCATGTTGCTGGAACAATAGGATTAATTATAGCCCATCTTATTGGAGTAAAAGAAAAAATTACATTAAATTGTGCTCGTAATTTAGGAATTGCTTTTCAACTTACGAACATCAGTAGAGACATAATAGATGATTTTTATATTGATCGTTGTTATTTGCCATTAGATTGGTTAAAGAATGAAGGTTTAAATAAATCAAATTTTGCATTAATTGAAAATAGAAAAAAATTATTTAAAATTGTGACACGTATTTTAGATATAGCAGAATTTTATTATTCTTCATCTTTAGTAAAATTAAATACATTACCATTTCGTTCAACTTTAGCTATTGTAACTGCTTGGAGTATTTATAGAGAAATTGGTATAAAAATAAGAAAATATAAACATAAAGCATGGAATAGAAGACGGTATGTAAAATTTCACGAAAAAGTTAAAATATTTTTAACCATTTCATGGAAAATAATAATATTTCAAATAACTAATAAATTAAATACAATTATAAAAAAATTATTGTAA	MNNYSILKLANKIIKNGSKSFSSAIKLFDPVIRYKILMLYAWCRYCDDVIDNQICGNKPKSLQKNTNIKYKLKILRIKTKRACIGFKMKEPAFLALQKIISIPNFPVNLLFEHLDGFEMDATKRSYMTLDETLGYCYHVAGTIGLIIAHLIGVKEKITLNCARNLGIAFQLTNISRDIIDDFYIDRCYLPLDWLKNEGLNKSNFALIENRKKLFKIVTRILDIAEFYYSSSLVKLNTLPFRSTLAIVTAWSIYREIGIKIRKYKHKAWNRRRYVKFHEKVKIFLTISWKIIIFQITNKLNTIIKKLL	SSDC_01999	85.9	81.1	0.0843952	0.750801	0.112407	6.67218e-16	PADco_40	87.5	85.8	0.030965	0.367554	0.0842462	1.6818e-15
