## Supplemental Table 2 for "Dynamic evolution of diaphorin biosynthetic genes against a background of genome conservation in *Profftella*"

### Sheet: Sheet1
Table S2. Gene list of Carsonella_Dly
Locus	Feature	Start	End	Length	Strand	Peptide length	COG	Category	Product	Gene ID	Nucleotide sequence	Amino acid sequence	Ortholog in Profftella_DC	Nucleotide identity	Amino acid identity	dN	dS	dN/dS	P-Value(Fisher)	Ortholog in Profftella_Dco	Nucleotide identity	Amino acid identity	dN	dS	dN/dS	P-Value(Fisher)
CRDly_0010	CDS	1	1332	1332	+	443	COG0486	S	tRNA modification GTPase	mnmE	ATGAAAAATATTATTGTTGCAAAAGTTACTCCTGATGATTTAACATCAATTTGTGTTATTAGATTATCTGGAAAAAGATTAAGAAGATTTATAAAACCTTTAATTAAAAAAAAATTAAAAACTCAAAAACTAGAATATACAAAATTATACGGACCAAATAATCAATTTATTGATTTTATATTAGTAGTTTTTTTTAAATCACCAAAATCGTTAACAGGTGAAGATGTTATTGAATTTCATTTACATGGAAACTTACATTTATCAACAATAATAATGGAATATTTAATTAAATTAGGAGCTAAGATTGCAAAACCAGGAGAATTTTTAGAAAGAAGATATCTAAACGGTAAAATTTCTTTAATGGAATGCGAAATGATTAATAATAAAATTATTTATAATAGTGAAAACATGTTTAAGCTAACTTCAAATTCTGAAAAAGATATGTATCTTTGTATAATTAAAAATTCAAGATTTAGAATAAATATGTTAATTATTTGTTTAGAATTTATTTTAATAAATGAAAAAGAGTCATTGTTAAAAGATTTTATTTTTATAAAAAAGTTTTTAAAAAAATTTAAAAATTTTATAAATATATTATTAAAAAAAATATCTAAAATTAAATATTTTAAAAAAATATTTGAAATTATGATAATGGGAAGACGGAATGTTGGTAAATCAACTTTATTTAATAAATTATGTTTACAATATGATTCCATCGTAACAAATATACCCGGAACAACAACAAATACAATTACTAAACAAATATATTTTACTTCAAAAACAATTAATTTAAACGATACAGCAGGTTTAAAACTAAAAACAAAAAATTTAATAGAAAAAATTGGTATAATGAAAAATATTAACAAATCTTATGAAGGAAATTTAGTTCTTTATATTATTGACAAATTTAATTTAAAAAAAGTATTTTATAATACTCCATTAGATTTTTTTAATAAAATAAAAAGCAATGAATTAATTATTATAGTTAACAAATGTGATATTTTTGGAGTAAAAGAAGGAATATATAAAATAAATAACTTATTTATTATTTTTTTATCTGCTAAACATAGTGTTTTAATTTTTAGACTAAAATGCTTTATTAGCAAAATAATAGAAAACGAAAAATTATTATTGAATAATAATATGAATTATGAAAACGTAAAATTATTATTTAATGAATGTTCAATTTTTTATAAAGAGTTTTGTTGTAATTACGATATTATATTAGAAAAAGTAATAAAATTTCAAAAAAATATATTAAAAATGACTGGAGAATATACTAATAATTATATTTTGAATTCTTTATTTAGTAATTTTTGTATGGGAAAATAA	MKNIIVAKVTPDDLTSICVIRLSGKRLRRFIKPLIKKKLKTQKLEYTKLYGPNNQFIDFILVVFFKSPKSLTGEDVIEFHLHGNLHLSTIIMEYLIKLGAKIAKPGEFLERRYLNGKISLMECEMINNKIIYNSENMFKLTSNSEKDMYLCIIKNSRFRINMLIICLEFILINEKESLLKDFIFIKKFLKKFKNFINILLKKISKIKYFKKIFEIMIMGRRNVGKSTLFNKLCLQYDSIVTNIPGTTTNTITKQIYFTSKTINLNDTAGLKLKTKNLIEKIGIMKNINKSYEGNLVLYIIDKFNLKKVFYNTPLDFFNKIKSNELIIIVNKCDIFGVKEGIYKINNLFIIFLSAKHSVLIFRLKCFISKIIENEKLLLNNNMNYENVKLLFNECSIFYKEFCCNYDIILEKVIKFQKNILKMTGEYTNNYILNSLFSNFCMGK	CRDC_00005	93.8	95	0.0198002	0.486548	0.0406954	1.67389e-37	CRDco_0010	95.8	97.1	0.0114841	0.300379	0.038232	9.78416e-28
CRDly_0020	CDS	1332	2840	1509	+	502	COG0445	D	FAD-dependent oxidoreductase	mnmG	ATGATTTTTAATGTTATTGTAATTGGTTCAGGACATGCTGGTATTGAAGCTACATGTGTTTCTTCTAAAATATGCAATAAAGTTAAATTAATTACTTCAAATATAGAAAATATTGGAACATTATCATGTAATCCATCAATAGGAGGAATCGGTAAAAGTCATATTGTTCAAGAATTAGAAATATTAGGAGGAATGATGTCAGAATCTTCTGATTATTCTAGAATTCATTCTAAAATTTTAAATTTTAAAAAAGGGGAATCTGTTCATTCTCTAAGATATCAAATAGACAGAATTTTATATAAAAATTATATTTTAAAATTATTATTTATTAAAAAAAATATAATTATTGAACAAAACGATATTAAAAGTATTGTAAGATTTAAAAAAAAAATATTATTAATAGATATTTTTAACTGTATCAATATATCTAAAAATATTATTTTGTGTGTTGGTACATTTATAAACTCTAAAATTTGTATTGGTAAAAATATTTTTAAATTTGGGAGATATAGTGAAAAAACTTTTAATTTATCAATTTCTTTAAAAAAAATAAAATTATTTATTAGCCGCTTAAAAACAGGAACACCGCCTAGAATAGATATAAACTATATTAATTATAATCAAATTTCTATTCAATATAGTGACTATACAAAATATTTTGGAAAAAATTTTAACTATAATAATAATATAAAATGTTTCATTACAAAAACTAACATAAATATTCATAAATTTATTAAAAAAAAATTTAAAAATACATCGATTTATATTGGAAATATATCTTCATTAGGACCTAGATACTGTCCTTCTATAGAAGATAAAATATATAAATTTCCTACTACAAAAAACCATCAAATTTTTTTAGAACCTGAAGGATATTATAGTAGAGAATTATATTTAAATGGACTGTCTACATCTTTATCTTTAGAAAATCAAAAAAAATTAATTAAAAAAATAACAGGTTTAAATTATAATTATATTATTAGATTCGCATATAATATTGAATACGATTATTTTGATCCTAGATGTTTGAATCAAACTTTAAATATAAAATTTGCAAGTAATATTTTTTTATCTGGGCAAATTAATGGTACTACAGGATACGAAGAGGCTGCTGCCCAAGGATTTGTTGCAGGTGTTAATGCTTCAAGAAAAAGTATTAATTTACCTCTTTGGAAACCTAAAAAATGGAATTCTTATATAGGAGTAATGATAAATGATTTAACTTGTTTAGGAGCTCAAGAACCTTACAGAATATTTACAGCTAGAACAAAATTTAAATTATTTTTAAGAATTGATAATTCAATTTTTAGATTAATTAATTTAGCATTTTTAATAGGATCAATCACAAAAATAAAATTTAAATATTATAGCAATATTATATATAATACTTACATTAATTTATTTAATATTTTAAGTAATAATTTAAAAAAAAACTTTTTTGTTTATAAAAACATTATAATAATGTCTAAATACTATGGATATATTAAAAAATATTTATTTAAATTTTGA	MIFNVIVIGSGHAGIEATCVSSKICNKVKLITSNIENIGTLSCNPSIGGIGKSHIVQELEILGGMMSESSDYSRIHSKILNFKKGESVHSLRYQIDRILYKNYILKLLFIKKNIIIEQNDIKSIVRFKKKILLIDIFNCINISKNIILCVGTFINSKICIGKNIFKFGRYSEKTFNLSISLKKIKLFISRLKTGTPPRIDINYINYNQISIQYSDYTKYFGKNFNYNNNIKCFITKTNINIHKFIKKKFKNTSIYIGNISSLGPRYCPSIEDKIYKFPTTKNHQIFLEPEGYYSRELYLNGLSTSLSLENQKKLIKKITGLNYNYIIRFAYNIEYDYFDPRCLNQTLNIKFASNIFLSGQINGTTGYEEAAAQGFVAGVNASRKSINLPLWKPKKWNSYIGVMINDLTCLGAQEPYRIFTARTKFKLFLRIDNSIFRLINLAFLIGSITKIKFKYYSNIIYNTYINLFNILSNNLKKNFFVYKNIIIMSKYYGYIKKYLFKF	CRDC_00010	93.1	95.6	0.0186832	0.753838	0.0247842	5.74664e-56	CRDco_0020	95.6	97.4	0.0108083	0.376713	0.028691	4.07912e-36
CRDly_0030	CDS	2806	3498	693	+	230	COG0356	C	F0F1 ATP synthase subunit A	atpB	ATGGATATATTAAAAAATATTTATTTAAATTTTGAAAAAATTTTAAACAATGATTTTTTTAAACTTGATTTATTAATTATTTTATCATTGTTAAAAATAATTATTATTTTCTGTTTTAAAAATTATAATTTAAAAATTTTTTTTAATTATTTTAAAAACACAATAAAAAAAACTATTAATAAAATTAATAGAAAAAGTATTTTTTCTTTTTCTATAATTTTTTTCTTAAATTTATTAATTTCTAATTTGATAGATTTATTGCCAATAAATTTATTTAAAAAAATATTATCTGATTCGATTAGCTTTTTACCAACTTCAGATATAAATATAACTTTTAGTTTTTCAATAATATCTTTTATAATTATAATATTTTTTTCTATAAAAAAAAATGGATTTTTTAATTTTTTAATAAATTTTACGAAAAAACCTATTCAAAATAAATATATGATATTTTTTAATTTAATAATAGAAACTATTTCGTTTATAATGAAACCAATATCATTATCCTTAAGATTATTTGGAAATATTTTTTCTTCTGAAATAATATTTAATTTAATAGATAATATGAACACAATTAGTAATATTATCTTAAATTTAATATGGTTAATATTTCATTATTTAATATTACCATTACAAGCCTTTATTTTTATTACATTGGTTATTATATACATTTCACAATTATTAAAACATTAA	MDILKNIYLNFEKILNNDFFKLDLLIILSLLKIIIIFCFKNYNLKIFFNYFKNTIKKTINKINRKSIFSFSIIFFLNLLISNLIDLLPINLFKKILSDSISFLPTSDINITFSFSIISFIIIIFFSIKKNGFFNFLINFTKKPIQNKYMIFFNLIIETISFIMKPISLSLRLFGNIFSSEIIFNLIDNMNTISNIILNLIWLIFHYLILPLQAFIFITLVIIYISQLLKH	CRDC_00015	92.5	90.9	0.0413088	0.281379	0.146808	3.41975e-10	CRDco_0030	95.5	95.7	0.0204844	0.165885	0.123486	3.85992e-08
CRDly_0040	CDS	3500	3730	231	+	76	COG0636	C	F0F1 ATP synthase subunit C	atpE	ATGGATATAAATTTAATTTTAGCAGCATCTATTATGATGGGGTTAGCTTCTATTGGAACAGGAATAGGGTTTGGTATTTTAGGTGGAAAATTATTAGAATCTATTTCTAGACAACCAGAATTAGAAAATTCATTATTAAATAAAACATTTTTAATAACAGGTTTATTAGATGCTGTCCCAATGATAAGTGTGGGAATAGGATTATATATTATTTTCATTTTATCTAAATAA	MDINLILAASIMMGLASIGTGIGFGILGGKLLESISRQPELENSLLNKTFLITGLLDAVPMISVGIGLYIIFILSK	CRDC_00020	98.3	100	NA	0.134386	0	NA	CRDco_0040	94.8	100	NA	0.500459	0	NA
CRDly_0050	CDS	3736	4191	456	+	151			putative F0F1 ATP synthase subunit B		ATGAATATCAATTTTACTATTTTAAATGAGATAATATCTTTTTTAGCTTTTTTTGTTTTTTCATGTGTTTTTGTTTTTCCTGAAATTATAAAAAATAACAATGATTTTGAAACATTAAATTTTAAAAATCAAATATTTTCAAAATACAATAAAACTTTTATTAACAAAATTGAAGCAAAAATAAATTTATTAGAATTTTTCGTAAACAATGAATTGAAAATATTTTTAAAAAATGTAAATAATATTATAGAAGTAAAAAGAGACAAGCTTATTCAAACAATATTGCTGGAAAAAGATTTTTTAATCAAACAAATTAAAAAAATTTTAAAATTTAATTATTTAAAATATATAGACATTTTTTTCCAAGAGCTTAGAATTTCTTTTTTAAAAAGTTTTAAAAAAATATATATTGAAATAATAAATTATAATAATGAATTTTTAGTTAACTATGATTAA	MNINFTILNEIISFLAFFVFSCVFVFPEIIKNNNDFETLNFKNQIFSKYNKTFINKIEAKINLLEFFVNNELKIFLKNVNNIIEVKRDKLIQTILLEKDFLIKQIKKILKFNYLKYIDIFFQELRISFLKSFKKIYIEIINYNNEFLVNYD	CRDC_00030	90.6	89.4	0.0498687	0.456159	0.109323	1.45869e-11	CRDco_0050	94.3	94.7	0.0231855	0.219248	0.10575	1.54912e-07
CRDly_0055	CDS	4184	4366	183	+	60			hypothetical protein		ATGATTAATTTTTTTACTAAAAAAATAATTTCTATATTAAATAAAAGAATTTTTTTTTTGATTTTTGTAACAATTGTGCTATATTATTTTAAAAAAAAAAAAAATATAGGTAAAAGTATAATAAAAAGAATTTCATGGAAAACTAGAATTAGAAATTTTATTTTAAAAATTCTATATAGATAA	MINFFTKKIISILNKRIFFLIFVTIVLYYFKKKKNIGKSIIKRISWKTRIRNFILKILYR	CRDC_00035	89.1	81.7	0.0851573	0.391462	0.217537	0.00774209	CRDco_0060	94	88.3	0.046783	0.259498	0.180283	0.044996
CRDly_0060	CDS	4368	5813	1446	+	481	COG0056	C	F0F1 ATP synthase subunit alpha	atpA	ATGAAAAAATACGGTATTATAAATAAAATATATGATGGTATTGTTGAAGTAATTGGATTAAATTCAGCAAAATATGGAGAAATGATAAAATTTGAAAATAATGAAAAAGGAATCGTTTTCAGTTTAAATAAAAATAATGTAAATATAGTTTTGATAGATGATTTAAAAAATTTAACACAAGGGCAAAAATGTTTTTGCACAGAAAAAATTTTTGAAATACCAGTTGGTTTTGAATTATTAGGGAGGATAGTAAATTCAAAAGGTGAGTTTATAGACAATAAAAAAAATATTTCTATTAAAAACAGAGAAACGGTAGAAAAAATTGCTCCTGGTATTATGGATAGAGAATCTGTAAACGAACCATTATTAACTGGAATAAAATCAATAGATTCAATGATTCCTATAGGTAAAGGACAAAGAGAATTAATAATTGGAGATAGACAAACAGGGAAAACAACGATAGCTATTGATACTATTATTAATCAAAAAAATAAAAATGTAGTTTGTGTATATGTATGTATAGGACAAAAAATTTCTTCTTTAATAAGTGTAATTAATAAATTAAAACATCATAATTGTATGGATTATACAGTAGTTGTTGCAGCTACAGCTGCCGATTCTGCAGCTGAACAATATATATCTCCATATACTGGATGTACAATTGGTGAATATTTTAGAGATTTAGGAAAAGATTGTTTAATTATTTATGATGATTTAACAAAACATGCTTGGGCATATAGACAAATTTCTCTTTTATTAAGAAGACCACCAGGAAGAGAAGCATTTCCAGGAGATGTTTTTTATTTACATTCTAGATTATTAGAAAGATCATCTAAAATAAATAAATATTTTTTAGAAAAAAAAAAAATTTTCAATAAAAATAATGGTACTTTAACAGCGTTTCCAATAATTGAAACTTTAGAAGGAGATGTAACTTCTTTTATTCCAACGAATGTAATTTCTATCACAGATGGGCAAATTTTTTTAGATACTAATTTATTTAATTCAAATTACAGGCCTGCTATAAATGTTGGTTTATCAGTATCTAGAGTAGGAGGCGCAGCACAATATAATATTGTTAAAAAATTAAGTGGAGATATTAGAATTATGTTGGCTCAATATAGAGAGTTAGAATCATTTTCTAAATTTTCTTCAGATTTAGATATAGTAACAAAAACCCAATTATATAATGGAGAAAAAATTTCTTTATTAATGAAACAAAAACCACATGATAATTATTCCATAGTTGAATTAATAATAATTTTATTAATTATTAAAAATAAATTTTTTTTTAAAATTCCTATTAAACAAATTGAATTATTTGAAACAAACATAATAAAATATTTTAGAATTGTAAATTTTAAAAATACTATATATATAAACAATAATAATTTAGAATTTTTGTTAAATGAAATTATTAATTATTTTATTTTTGGTAGTCTATGA	MKKYGIINKIYDGIVEVIGLNSAKYGEMIKFENNEKGIVFSLNKNNVNIVLIDDLKNLTQGQKCFCTEKIFEIPVGFELLGRIVNSKGEFIDNKKNISIKNRETVEKIAPGIMDRESVNEPLLTGIKSIDSMIPIGKGQRELIIGDRQTGKTTIAIDTIINQKNKNVVCVYVCIGQKISSLISVINKLKHHNCMDYTVVVAATAADSAAEQYISPYTGCTIGEYFRDLGKDCLIIYDDLTKHAWAYRQISLLLRRPPGREAFPGDVFYLHSRLLERSSKINKYFLEKKKIFNKNNGTLTAFPIIETLEGDVTSFIPTNVISITDGQIFLDTNLFNSNYRPAINVGLSVSRVGGAAQYNIVKKLSGDIRIMLAQYRELESFSKFSSDLDIVTKTQLYNGEKISLLMKQKPHDNYSIVELIIILLIIKNKFFFKIPIKQIELFETNIIKYFRIVNFKNTIYINNNNLEFLLNEIINYFIFGSL	CRDC_00040	93.6	95.4	0.0176767	1.2876	0.0137284	1.88056e-58	CRDco_0070	94.9	96.5	0.014079	0.697959	0.0201716	4.22336e-44
CRDly_0070	CDS	5810	6559	750	+	249	COG0224	C	F0F1 ATP synthase subunit gamma	atpG	ATGAATATAAAAGAAATGAAAATACAGATTAATATTTTAATCAATATTAATAAAATAACAAATACAATGAGTATGATTTCTTTTTCAAAAATGAGTATAATTTCAAAAAGATGTAAAATTTTAGATAATTTATATAAAGAAACTAGAAAAATAATTTTAGAAAATTATATTATTAAAAATAAAATTGATTGTTGTATATTAATTACAACAAATAAAGGATTTTGTGGCAGTATAAATAATGAATCAATAAAATTTTTTTTAAAATTTTTAAAAAATAATAAAAATTTAGATTTAATAATAATTGGTAAAAAAGCAATTGATTTTTTTGAAAAAAAAAATATATATATAAAAAAAAAAATTATTTTTAATGAAAAATCGGATATTTTTTTTCCAAAAGATATTATAGAATTGTTAAAAAGTTATAAAAATATTTTTTTTATAAGTTCTAAAGTTATAAATAATAGTATTAAATCTATTAAAACTGAATTATTTATAAAAAAAAAAAAATATTTTTATGAAAAGAAACATTTAAATTATGATTTTCTTTTAGAAAAATATATTAATTATTCTTTAAAACATTTATTTTATGAAAATTATTATTGCGAATTAAAATCTAGAATGATTACTATGAAATCTGCCGCTGATAGCTCAAAAAAAATAATAAAAAATATGAATATTATAAAAAATAAAATAAGACAATTTAAAGTTACACAAGAAATGCTTGAAATAATTAACGGGAGCCATTTATGA	MNIKEMKIQINILININKITNTMSMISFSKMSIISKRCKILDNLYKETRKIILENYIIKNKIDCCILITTNKGFCGSINNESIKFFLKFLKNNKNLDLIIIGKKAIDFFEKKNIYIKKKIIFNEKSDIFFPKDIIELLKSYKNIFFISSKVINNSIKSIKTELFIKKKKYFYEKKHLNYDFLLEKYINYSLKHLFYENYYCELKSRMITMKSAADSSKKIIKNMNIIKNKIRQFKVTQEMLEIINGSHL	CRDC_00045	92.3	90.4	0.0384943	0.494117	0.0779052	3.86265e-16	CRDco_0080	95.9	94.8	0.0216052	0.193274	0.111785	3.96843e-08
CRDly_0080	CDS	6556	7899	1344	+	447	COG0055	C	F0F1 ATP synthase subunit beta	atpD	ATGATAGGTAGAATAATTCAAGTGTTAGGTTCTATTTTAGATATAGAATTTAAAAAAAAAAATATTCCAAAAATATATAATGCGTTGTTTATTCCTGAAACAAATATTTATTTAGAAGTGCAACAACAAATTGGTAAAAATGTTGTTAGAACTATTGCTTTTGGTAATACTAATGGTATTAAAAGAAATACAATTGTTATTGATACAGGAAAACCTATTTTAACGCCTGTTGGCGACTGTACGTTAGGAAGAATTTTAAATGTTTTAGGTAATCCTATCGATAATAAAGGAGAAGTCTCTTCAAAAAAAAAATCTCCAATTCATGCACTTCCTCCAAAATTTTCAAATCAAATTTTTAATAATAACATTTTAGAAACTGGTATTAAAGTAATTGATTTATTATGCCCTTTTTTAAAAGGCGGTAAAATTGGATTATTTGGAGGTGCTGGCGTAGGTAAAACTGTTAATATGATGGAATTAATTAGAAATATAGCTATTGAACATAAAGGATGTTCTGTTTTTATAGGAGTAGGTGAAAGATCAAGAGAAGGTAATGATTTTTACCATGAAATGAAAGAATCAAATGTTTTAGATAAAGTTTCTCTTATTTATGGACAAATGAATGAACCTTCAGGGAATAGATTAAGAGTTGCATTAACAGGATTAAGTATTGCTGAGGAATTTAGAAATTCTGGAAAAGATGTGTTATTATTTATAGATAATATTTATAGATTTACTTTGGCTGGAACAGAAGTTTCTGCAATGTTAGGTAGAACACCATCAGCTGTAGGCTATCAACCTACTCTTGCTGAAGAAATGGGGAAATTACAAGAAAGAATTTCTTCAACTAAAAATGGTACTATTACATCAGTTCAAGCAATATACGTTCCTGCCGATGATTTAACTGACCCATCTCCTAGCACAACATTTACTCATTTAGATTCAACAATTGTTTTATCTAGACAAATAGCAGAATTGGGAATTTATCCCGCAATTGATCCTTTAGAATCTTATTCTAAACAATTAGATCCATATATTGTTGGTGAAGAACACTACAAAGTAGCAAATGAGGTTAAATTTTATTTACAAAAGTATAAAGAATTAAAAGATACAATTGCTATTTTAGGAATTGATGAATTATCAGATAACGATAAATTAATTGTTTCAAGAGCAAGAAAAATACAAAAATTTTTTTCTCAACCGTTTTTTGTTGGAGAAATATTTACCAATATAAAAGGAGAATACGTAAAAATTAATGAAACGGTTAAATGTTTTAAAAATATAATAGATGGTTTTTATGATGATATAAATGAAAAAAATTTTTATATGATAGGAAAAATATGA	MIGRIIQVLGSILDIEFKKKNIPKIYNALFIPETNIYLEVQQQIGKNVVRTIAFGNTNGIKRNTIVIDTGKPILTPVGDCTLGRILNVLGNPIDNKGEVSSKKKSPIHALPPKFSNQIFNNNILETGIKVIDLLCPFLKGGKIGLFGGAGVGKTVNMMELIRNIAIEHKGCSVFIGVGERSREGNDFYHEMKESNVLDKVSLIYGQMNEPSGNRLRVALTGLSIAEEFRNSGKDVLLFIDNIYRFTLAGTEVSAMLGRTPSAVGYQPTLAEEMGKLQERISSTKNGTITSVQAIYVPADDLTDPSPSTTFTHLDSTIVLSRQIAELGIYPAIDPLESYSKQLDPYIVGEEHYKVANEVKFYLQKYKELKDTIAILGIDELSDNDKLIVSRARKIQKFFSQPFFVGEIFTNIKGEYVKINETVKCFKNIIDGFYDDINEKNFYMIGKI	CRDC_00050	93.8	97.1	0.0118783	1.14029	0.0104169	7.65813e-59	CRDco_0090	95.6	97.8	0.00935689	0.553203	0.016914	2.20054e-41
CRDly_0085	CDS	7896	8138	243	+	80			hypothetical protein		ATGAACGTATTTATTATAAGTGAATATAACGAAATATTTTATAATGATATTAATTTAGTAAGATTATTTTTTAATAAAAATTCATTTTCCATTATGAATAATCATGTACCTACAATTGGAAGAATTAGTTTTATTTCTTTCAAAAAAAAAGACAAAATATATTTATATTGTTTAAAAAATGCTCATTTTATTCAAAAAAAAAAAAACTTAAATATAATTTGCGATAATTATGAACTTTTATAA	MNVFIISEYNEIFYNDINLVRLFFNKNSFSIMNNHVPTIGRISFISFKKKDKIYLYCLKNAHFIQKKKNLNIICDNYELL	CRDC_00055	91.8	92.5	0.0312148	0.506253	0.0616586	6.38121e-08	CRDco_0100	92.2	92.5	0.0347616	0.771337	0.0450667	2.05287e-07
CRDly_0090	CDS	8125	9012	888	+	295	COG0078	E	ornithine carbamoyltransferase	argF	ATGAACTTTTATAATAAACATTTATTAAATGATTTTAATTTAAAAAAATACGAATTATTAACTATTCTAGAATTAAAAAGAAAAAATTTTTCGTTTTTTTTTAAAGAAAAAATATGTATAATCAATGAAAAACAATCACTAAGAACTGTTAATTCTTTAATAAATGTCTTAAACTTTTTTAATATAAAGTTTTCGATTATAAATAACAAACATAATTTTAAAAAAGAAAATATTAAAGATTTTTCTAGAACTATAGGAATATTATATAATTATATTTTTTATAGAGGAAACAATGATATTATTATAAAAAGTATAGCTAAATTTTCTGGATCTGTGGTAATTAATTTATTAAGTAATAATTTTCATCCAATTCAATCAATTTCAGATATTAGTAATTTAGTTAATCAAAAAATTGTTTATTTTTTTGGAAATTTTAATTCTAATGTTATAAAATCTACAATTATTAATTTATCTAAATTAAATAAAATTTTGATTATTTTTTCTCCAAAAATATATTGGAAACTAGATTTTTTAAAAAAAGTTTTTAACAACAATCGAATTATTATTACTGAAAAATTAATTATTACAAATAAAAAATGCTCTTTTTATAATGATACATGGATATCAATGAACGAAACATTTTTTGAAAAAAAATTAAATAAATTAATTAATTATCAATTAAATAAAAAAATTTTTCATTATTTAAAAATAAATAAAATTTTCCATTGTTTGCCATCTTATAATAATAATAAATTTATTCAATCAGAAATAGATAATTTTTCTTTTGAATCAAAATTCACTTTTTTTGAAAAACAAATAATTGATAAAATATTTGTATTAAATTCTTATTTTATTTTAAATAAAAAATCTTTTTTTAAAGTTTTTTAA	MNFYNKHLLNDFNLKKYELLTILELKRKNFSFFFKEKICIINEKQSLRTVNSLINVLNFFNIKFSIINNKHNFKKENIKDFSRTIGILYNYIFYRGNNDIIIKSIAKFSGSVVINLLSNNFHPIQSISDISNLVNQKIVYFFGNFNSNVIKSTIINLSKLNKILIIFSPKIYWKLDFLKKVFNNNRIIITEKLIITNKKCSFYNDTWISMNETFFEKKLNKLINYQLNKKIFHYLKINKIFHCLPSYNNNKFIQSEIDNFSFESKFTFFEKQIIDKIFVLNSYFILNKKSFFKVF	CRDC_00060	92.7	91.5	0.0368312	0.359034	0.102584	8.07274e-17	CRDco_0110	95.5	94.2	0.0258031	0.188928	0.136576	1.26456e-08
CRDly_0100	CDS	9201	9644	444	-	147	COG0757	E	type II 3-dehydroquinate dehydratase	aroD	ATGTATTTATTTAATAAAATTATAAAAATATTAATAATAAATGGTCCAAATTTAAATATTTTAAAAGAAAGAGAATATTTTTATTCTCAAGAATCTTTTAAAAAATTTAAAAGAAAAATAAATTTTTATTCAAAAAATATTTTTGATATTATTTTCTTTAATTCTAATTGCGAAGGAAAAATTATTAATTTTGTACAAAAAAACAAAAATGCTGATTGGATGCTCATCAACCCAGCAGCTTATAGTCATTATTCGTTAAGTTTGTTAGATTGTTTAAAAACTTTTAAAGGTGTTATAATAGAAATACATATTACAAATGTATATAAAAGAGAATTTTTTAGATCTAAATCATTGATTTCTTTAAGATCAAATATTATTATTTCTGGCATGTCTTTAGATGGATATTTTTTATCTATTGATTATATTATTAAAAAATGTTTATAA	MYLFNKIIKILIINGPNLNILKEREYFYSQESFKKFKRKINFYSKNIFDIIFFNSNCEGKIINFVQKNKNADWMLINPAAYSHYSLSLLDCLKTFKGVIIEIHITNVYKREFFRSKSLISLRSNIIISGMSLDGYFLSIDYIIKKCL	CRDC_00070	94.4	92.5	0.0294626	0.333661	0.0883011	1.44481e-07	CRDco_0120	96.6	96.6	0.0133584	0.191076	0.0699115	3.24416e-06
CRDly_0110	CDS	9620	11527	1908	-	635	COG0021	G	hypothetical protein	tkt	ATGTTATTTAATTTAATAAATAATGCAAGACTAATATGCATTAAAGCTATACAAAAAGCAAACTCAGGACATCCTGGTATGCCTTTAGGTATTTCTGATATTTTTGTTATTTTGTGGAATTATTATTATAAAAATAATTTAAATAATATAAATAATATTAATAAAGATAAATTAATAATATCAAATGGCCATGGTGCAATTATACAATACGTATTATTGTATTTATCAAAATTATATAACATAAACGATATAAAAAATCTTAGAAAATTTGGATCTAAAACTCCAGCTCATCCCGAAATTTCAGAATTTATAGATGCTTCTACTGGTCCTTTAGGACAAGGAATTGGAATAGGTATTGGGGTTGGATTAAAAAATAAAATTCTTTTTAAAAAATTTAATAAAAAAATTAATTTATTTAATAATAAAATTTGGATTATTTGCGGGGATGGTTGTCTTATGGAAGGTGTTACAACTGAAGTTGTTTCATTTTCTGGTAATTTATTTATAAATAATTTAATTTTAATATATGATAGTAATAACATATCTATTGATGGAAACATAAATAATTACTTTAAAGAAAATATAAAACAAAAATTTTATTCAATGAATTGGGATGTTATAGGTCCAATAAATGGACATAATTATAAAGAAATTTTATTTTCTTTAAAAAAAGCATTGAAAAATTATTTTCCTGTTTTAATTATTTTTAAAACAATAATTGGATTTTTATCATCTGATAAATCTTTTTCTGAAAAAGTACATGGAGCTGTATTTACAAAACAGGAAATTATAAATATATATAAAAATTTTACTATTAAATATGTTTTTAAAAAAAAATATTATTATGATATAAAAAAAAAATATTTTTTTTGGTATGTCTTTAAAAACCACTATAAATTTTTAGAATTAATAAGATTATTAAATAATATTTACATTAAATTTAATATAATTGATCTATTTTTAGAAAAATTCTCATCTTCTAATAATAAATCTACTAGATATATATCATCAATTATTTTAAAAAAAATATATGAATTTAATGAAATTATAGGAGGAAGCGCTGATTTGTCAAGCTCTAACCTAACAAAACCTAAAAATATTTATTCAATAACAAAAAAAAATTTTAATAATAAATATATAAATTATGGTGTAAGAGAGTTTGGGATGTGTTTAATTAATTATGGTTTATCTATAAACAATATTTTGTTCCCTTTTTGTTCCACATTTTTAGTTTTTTCCAATTATATGTATAGTGGAATAAGAAATTCCTTACTTTCAAAATTAAAAAATTTATTTATTTTTACACACGATTCTTTTTTTGTTGGAGAAGATGGACCATCGCATCAACCTATAGAACATTTAAAAATTTTAAGATCTTTACCAAGATTTTATGTTTTTAGACCTTTTAATTTATTAGAAGTAATAATTTCTTGGATTATTTCAATAAAATTGAAGAAAAATGCTTCTTCTCTTATTTTATCTAGACAAGATTATAAAAATAATTACTATAATTATATAAACATAAAAAATTTTTTAAAAGGTGGTTATAAAATTAGTGAAAATGATATGAAAATTGATCTCATAATAATATCTTCAGGATCAGATCTAGAAATTGTTTTTGAAGCAGTTTTTTATTTAAAAAAATATTTTAATATAATAATAATTTCAATATATTGCACATTATTATTTAATAAACAAAGAAAAATATATAAAAAATCAATTTTTTCAAATAAAATAATAATTTTTGAATCATCTAATGATAATTTAATAAAAACCAATTATAATAAAATATTTATTTATAATATTAAAAAATACGGTAAATCAGCATCATCTAAAACATTAATGAATTATTTTAATTTTAATAAAAAAAATTTAATCAAAATATGTATTTATTTAATAAAATTATAA	MLFNLINNARLICIKAIQKANSGHPGMPLGISDIFVILWNYYYKNNLNNINNINKDKLIISNGHGAIIQYVLLYLSKLYNINDIKNLRKFGSKTPAHPEISEFIDASTGPLGQGIGIGIGVGLKNKILFKKFNKKINLFNNKIWIICGDGCLMEGVTTEVVSFSGNLFINNLILIYDSNNISIDGNINNYFKENIKQKFYSMNWDVIGPINGHNYKEILFSLKKALKNYFPVLIIFKTIIGFLSSDKSFSEKVHGAVFTKQEIINIYKNFTIKYVFKKKYYYDIKKKYFFWYVFKNHYKFLELIRLLNNIYIKFNIIDLFLEKFSSSNNKSTRYISSIILKKIYEFNEIIGGSADLSSSNLTKPKNIYSITKKNFNNKYINYGVREFGMCLINYGLSINNILFPFCSTFLVFSNYMYSGIRNSLLSKLKNLFIFTHDSFFVGEDGPSHQPIEHLKILRSLPRFYVFRPFNLLEVIISWIISIKLKKNASSLILSRQDYKNNYYNYINIKNFLKGGYKISENDMKIDLIIISSGSDLEIVFEAVFYLKKYFNIIIISIYCTLLFNKQRKIYKKSIFSNKIIIFESSNDNLIKTNYNKIFIYNIKKYGKSASSKTLMNYFNFNKKNLIKICIYLIKL	CRDC_00075	90.9	89.9	0.0448162	0.7769	0.0576859	6.09615e-53	CRDco_0130	94.2	95.3	0.0191948	0.427988	0.0448488	1.84723e-47
CRDly_0120	CDS	11526	13163	1638	+	545	COG0209	F	hypothetical protein	nrdA	ATGTTGAAAATAAAAATTTTGATTTTTAAAATTTATTCTTTTAGTAATTATAAAACAAATGTGTTAAATTCAATGTTTAAAAAAAAAAAATATTCAAAAAATATAAATTTATTATATTATTTGATAAATAACTTTATTTATACATCAAAAAAAAAAATTAGTGCTTTGTTGTATTTATTAATTTGTAATTATTATTCTAAAGTTAATGCATTAATATATAATAGATTCTTATTTTTTAAAAAAAATATTTATTCATTAGAAATTTTTGAAAATTATAACTTAGAAGAAGTGTTTTTTTTTTTGTATAGAACCAAATTAACTAAAATATTAAGCATAAAATCAGTTAAAAAAATTTACACTAATGTGTTATTTAAAATAAGTAAAACACCATACGAAACTTTAATAGACAGATATACTAATACTTTTTTATATAGTTTTATAAACATAGATAAAAAAGTAAAAAATATTTTAAAATTTTATATTAGTTATACAAATGAAAATTTTTTTTATTTTTTAAAAAATATTAAAAAAGTTTGTTCGTTAATTCATCTAAGTAAAGAAGAATACAGTAAAAAAATGTATATTGGTATGCAAAAACATAGTAATAATAAGTTTCCTCATTATTTATATTATTTAATTAATGTTTTATTTAAAAAACAAATATTCAAAATAAATATTTCATTAGAAGTTTATAACTTTGATTTTTTAAAAATATTAAGAACAATAAAAGATTTTAAAAAATTAAAATTAAATGTAATTATAGGAATACCTGATTTATTTATTGAATATGTAATCAAAAAAAAAAATTGGTGTTTATTTGACTCTATAGAAATAAAAAAAAATTATTCGTTTTTTCTTCAAAGTTTTTATGATGAATATATTGGATATGGTTCTTTTAGAAATAACTATGAAAAAATTTTAAAAAATAATAAAATATTGAAAATTTCAATAAATTCAAATAAAATAATAAAATTTATTATAAAAAATAATATAGAGATAGTTTTTACAGATAAAACTAATCGTAATAATATAAACAAACATATAAGTTGTTTATTACCAAATTTTTTTCATAGTAAAATTTTTGATAGAAATAATTATTTTAATAGAAAATTGTTTTATTTAAAAAACATTAATGTTTGTTTACAAAGAAACAATATTTTTTATTTAGAAATCAAATTAGATCAATCGTATTTAATTTGTAGAAATAGTATAAAAAATTTTTTTTTAAAATTTAAAATATTAAATATTAAAAATGATTTTTTTATAATTCAAAAAGAAGCTAATTTTCATTATAATTATAGGTTGAAACCCATACTATTTGAAATTGAAGTAATTAATAAGAAATCATATAATTATTTAATCTATAATTTAATTAAAATAAATACGTTTCTTGCTAAAGATTCTATTCCATATTGTTGGTATCCTGGAAGCGATATATATAATTATAATTTTTTTTTAAGAAATAATTTTTCTACTAAAAAGTGGAAAACGGTAATGAATTATATTTATTTAAATAAGATTAAATGTTCTTTAAATATAAATATTAAAAGCAAAAAATCATTAATAACAACATTTGATAATTTTTATTTAAAATCTCTAATTTTGAAATGGCAATTGAATGAAAAAAATAAGCTTTGA	MLKIKILIFKIYSFSNYKTNVLNSMFKKKKYSKNINLLYYLINNFIYTSKKKISALLYLLICNYYSKVNALIYNRFLFFKKNIYSLEIFENYNLEEVFFFLYRTKLTKILSIKSVKKIYTNVLFKISKTPYETLIDRYTNTFLYSFINIDKKVKNILKFYISYTNENFFYFLKNIKKVCSLIHLSKEEYSKKMYIGMQKHSNNKFPHYLYYLINVLFKKQIFKINISLEVYNFDFLKILRTIKDFKKLKLNVIIGIPDLFIEYVIKKKNWCLFDSIEIKKNYSFFLQSFYDEYIGYGSFRNNYEKILKNNKILKISINSNKIIKFIIKNNIEIVFTDKTNRNNINKHISCLLPNFFHSKIFDRNNYFNRKLFYLKNINVCLQRNNIFYLEIKLDQSYLICRNSIKNFFLKFKILNIKNDFFIIQKEANFHYNYRLKPILFEIEVINKKSYNYLIYNLIKINTFLAKDSIPYCWYPGSDIYNYNFFLRNNFSTKKWKTVMNYIYLNKIKCSLNINIKSKKSLITTFDNFYLKSLILKWQLNEKNKL	CRDC_00080	89.8	88.8	0.0464847	0.41539	0.111906	1.06564e-32	CRDco_0140	92	91.2	0.0295603	0.197858	0.149402	5.39093e-18
CRDly_0130	CDS	13144	13863	720	+	239	COG0685	E	methylenetetrahydrofolate reductase	metF	ATGAAAAAAATAAGCTTTGAGATTTTTCCTGAAAAAGATATAAAAAAAAGTATAGAATTTATAAATTTTTTAAAAAAAAAAAATCCTAATTTTATTTCAATAACGTGTAGTAAAGAAGATAATTATAGTTTTGTTGAAATAATTAAAAAAAATACAGACATTAAAATAATCCCTCATATTATTTGTAATACATTGTTTTCGGTAATAATTAAAATATTAAAATTTATAAAAATAAAAATTTTTAATTTTATTATTATTACTGGTGATAATTGTAAAAATAATTCTTATAATTATATTATCAAAATTAGAAAACTATTTGGTCATATTATAAAAATTTATTCAGGTATTTATCTAGAAGAACATAAAATAACTAAAAATTTTAATAAAGAAGTTCTTTTTATTTATAAAAAAAAAAAAATTGGAATAAATTTATTTTTAACTCAATTTTTTTATAATTTTAGTATAATTAAATACTATTTAAATATTTTAAAAAAAAGTGGAGTAAGTAAGAATTTAGTACCTGGTGTTTTTCCCAAAAAAAAAATACAAGATGTTTTAAATTTTACAAATAAATGTAAAATTGAAATTCCTAATTGGATTATAAAAAATTATAATTTTATTAATTTTAAAAATTATTATTTATCAAATTTAAAAAATTTTAATCATTTTCACTTTTATACATTTAACAAAATTAAAAACATTGTATATTATTTAAAATAA	MKKISFEIFPEKDIKKSIEFINFLKKKNPNFISITCSKEDNYSFVEIIKKNTDIKIIPHIICNTLFSVIIKILKFIKIKIFNFIIITGDNCKNNSYNYIIKIRKLFGHIIKIYSGIYLEEHKITKNFNKEVLFIYKKKKIGINLFLTQFFYNFSIIKYYLNILKKSGVSKNLVPGVFPKKKIQDVLNFTNKCKIEIPNWIIKNYNFINFKNYYLSNLKNFNHFHFYTFNKIKNIVYYLK	CRDC_00085	90.7	90.8	0.0397135	0.59042	0.067263	2.51943e-22	CRDco_0150	94.4	94.1	0.0237726	0.288699	0.082344	7.98691e-13
CRDly_0135	CDS	13851	14003	153	-	50			hypothetical protein		ATGATAAAATTTAATAATATTTTGTTATTATATAAAAAATACAATAAAATATTTTTTTTTTATAAGAAAAAAAAATATATTTCTTGTAATTATAAAATAATATTAAACAAAAAAGTGTTTATTAGTTATAAAAACAAAATTTATTTTAAATAA	MIKFNNILLLYKKYNKIFFFYKKKKYISCNYKIILNKKVFISYKNKIYFK	CRDC_00090	87.6	84	0.0912011	0.362809	0.251375	0.00448039	CRDco_0155	93.5	94	0.0353451	0.120947	0.292236	0.0908976
CRDly_t0010	tRNA	14133	14206	74	+			tRNA	tRNA-Ile		GGGATTATAGCTCAGTTGGTTAGAGCATGCCTCTGATAATGGCAAGGTCAATAGTTCAAATCTATTTAATCCCA		CRDC_t01077	95.9		-	-	-	-	CRDco_t0010	98.6		-	-	-	-
CRDly_0140	CDS	14194	15243	1050	-	349	COG0624	E	M20/M25/M40 family metallo-hydrolase	dapE	ATGTTATTTAAATTTTATAATTTTTTATTATTTTTTTTAAACAAAAAAACGTTATCATATTGTAAAGAAATAATTTTTATTGAAATAATACAGTATTTAAAATTAAATAAATTTGAAATAACAAAAATTAGAAAAGTTATAAATTTATTAATAATTGATAATAAAAAAGAAATTTATATCGGTCACATAGATATTGTTGAATCAGGATATATTTCTTGGATAAAAAAAAATTTTTCTTGTATATGTTATAAAAAAAAAATTATTTGTAGAGGAGTAGTTGATATGAAAGGAGGGATATGTTCTTTTCTTTTTTTATCAAAAAAGAACAATTTTATTTTAACAAATGATGAAGAAAATTTATCAATTTATGGAACACAGTATATTGTAAATATACTATCACATAGAAAAAAAAAATATTATTTATTTTATAGTGGTGAACCAACATCAAACAATCAGATTGGTGATAATATAAGAATTTCAAGAAGAGGTTCCTACAATTTTAATTTAATTTTTATAGGAAAACAAAAACATTGTGCATATATAGGAAAAAATATAATTAATTATTCTATACAAAAATTAATTAAAATCAATAAAAATATTTTTTATAATGAAATTTTTGAAATAAATAATATTTTTAGTGGAGGAGGTATAGATAATACTACTCCTAATGTTTTTTATGTAAAAATCAACTATAGATTTTTTTATTATCAAAATATTATTTTATTTAAAAAAAAAATATTTCAATTTTTAAAAAAAAAAAAAAATTATTTTAAATGGATATTTAGTGGTATTCCATTTATTTGTTATAAAAATTTTTATTTGAGATTAATTTTTAATTCTGTTAATTATATTCAAAGTTTATTTCCAAAAATAAATTTTTTAGGAGGAACTTCTGATTTAAGATATTGTTATTATTTTTATAATAAATCAAATTGTTTCGAAATAGGATTATTGAATAAATCAATTCATAAAATTAATGAAAATTCAGATTTTGATAATTTGTATATCTTATATTTAATTTTAAAAAAATTCAAAAATGGGATTAAATAG	MLFKFYNFLLFFLNKKTLSYCKEIIFIEIIQYLKLNKFEITKIRKVINLLIIDNKKEIYIGHIDIVESGYISWIKKNFSCICYKKKIICRGVVDMKGGICSFLFLSKKNNFILTNDEENLSIYGTQYIVNILSHRKKKYYLFYSGEPTSNNQIGDNIRISRRGSYNFNLIFIGKQKHCAYIGKNIINYSIQKLIKINKNIFYNEIFEINNIFSGGGIDNTTPNVFYVKINYRFFYYQNIILFKKKIFQFLKKKKNYFKWIFSGIPFICYKNFYLRLIFNSVNYIQSLFPKINFLGGTSDLRYCYYFYNKSNCFEIGLLNKSIHKINENSDFDNLYILYLILKKFKNGIK	CRDC_00095	90.4	88	0.0521953	0.577445	0.0903901	9.81638e-26	CRDco_0160	93.1	92.8	0.0313519	0.497547	0.0630129	4.61236e-25
CRDly_0150	CDS	15243	16187	945	-	314	COG2171	E	DapH/DapD/GlmU-related protein	dapD	ATGATACATTTTTCTATAGTAAATTATAAAATAAATAGTGAAAATAAAATTTTTTTTTGTACATTTATAACAATTAAAAAAAACATTTTGTTATTAAAAATAAAAAAAAATTATAAAACGTTTTTAAATGTAAAACAAACAGTATATTTAATGTTTTTATTAAATTGTTGGAGAAAAATTTCTTTTAAAAATAATGTTTTATTAATAACAATTATAAACAACGAGGTTAGTTCTAATATAGATGGCTTATTTAAATTATATTTAATTAGTAAAGGACTTTATAAGATTCATTGTATAAATTTAAATAAAATTTTTTCCAAACTTGAAACATTAATTTGGTCAAATATTGGGGTTTATTCATTAAATGATATTGAAAAAATTTTAAAAAATAAAAACAATATCTTAATAGAAAGTATCGATAAAATACCATTTTTAACAAAATTTATTATTCCTAAAAAAGTTAGAATTTCTAATACAAATAGAGTTAGACTAGGATCTTTTGTATCAGAAGGAACAACAATAATGTCTGAAGGATATGTAAATTTTAACACATTCATTGGGAAAAATTGTATGATTGAAGGTAGGGTTTCATCCGGAGTATATATATCAGATAATACAGATTTAGGAGGCTCTTCGTCTATAATGGGAACTTTATCAGGAGGAGGGAAAATAATTATTAGTGTAGGAAATAATTGTCTTTTAGGAGCTAATTCTGGAATTGGTTTCAGTTTAGGAAATAATTGTATTATTGAGGCAGGATTGTACATTACTCCTGGCATGAAAATATTTTTAATAATAAAAAAAAAGTATATCATAATAAAAGCAAAAGTTTTATCGTTTATAAATAATCTAATATTTTATAGAAATTCTATCAATGGACGAGTAGAATGTTGTAAAAATTTTCAAAATATTTTTAAAATTAATAAAATTTTGCATATAAATTAA	MIHFSIVNYKINSENKIFFCTFITIKKNILLLKIKKNYKTFLNVKQTVYLMFLLNCWRKISFKNNVLLITIINNEVSSNIDGLFKLYLISKGLYKIHCINLNKIFSKLETLIWSNIGVYSLNDIEKILKNKNNILIESIDKIPFLTKFIIPKKVRISNTNRVRLGSFVSEGTTIMSEGYVNFNTFIGKNCMIEGRVSSGVYISDNTDLGGSSSIMGTLSGGGKIIISVGNNCLLGANSGIGFSLGNNCIIEAGLYITPGMKIFLIIKKKYIIIKAKVLSFINNLIFYRNSINGRVECCKNFQNIFKINKILHIN	CRDC_00100	91.5	91.4	0.0379498	0.632579	0.0599921	1.32848e-27	CRDco_0170	92.4	91.7	0.0335193	0.484891	0.0691275	1.66878e-23
CRDly_0160	CDS	16184	16882	699	-	232	COG0024	J	hypothetical protein	map	ATGAAAAATTTTTATATTCATTCTTTTCTAAAATCTGGTTATTTTAATAGTTTTATTATTAGTTTAATAAGTAATTATAAAAATAAAATTTGGGAAATAGATTATATTTGTTTATATTATTTAAAAAAAACAAGATGTAAATCTTCTACTATTAATTATAATAAATATAATTTTTCTTCTTGCTTATCAATTGAAAATATTATTTGTCATGGTGTGCCAATATTAAAAGAATATTTTTACAAATTTATAAAAATAGATTTATCTATAAAATATAAAAAATTACATAGTGATAGTTGTTATAACAGCAACTATTATAAAAAAAAAAATTATTTTTTTAAATTTTTTTTTTATAATATTATAAAAAAAATAAGAAATTCTTATTATTCTTTTTTTAAAAAAATAATTACTAATAATTTTAAAAACATTTATATAAACGAAGACTTTTGTAGTCATGGAATTTTTAGAAAATTACATAACAAAATAATTATTTATCATAATAATAACAACAATAATAAAAAATTTCAAAATTTTGATAGTTTTACAATTGAACCAATGTTTCTTTTTAAAAATAAAAAAGGATATTTTTATAAAAATGTGTTTTTTTCTTTTAAACATAATATATCATTTCAATGGGAACATACCTTGTATTATATGAATAAAAAAATTATTATAACAACATTAAGAAAAAACGAACTATGA	MKNFYIHSFLKSGYFNSFIISLISNYKNKIWEIDYICLYYLKKTRCKSSTINYNKYNFSSCLSIENIICHGVPILKEYFYKFIKIDLSIKYKKLHSDSCYNSNYYKKKNYFFKFFFYNIIKKIRNSYYSFFKKIITNNFKNIYINEDFCSHGIFRKLHNKIIIYHNNNNNNKKFQNFDSFTIEPMFLFKNKKGYFYKNVFFSFKHNISFQWEHTLYYMNKKIIITTLRKNEL	CRDC_00105	92.7	91.4	0.0358591	0.348424	0.102918	3.32179e-13	CRDco_0180	95	94.8	0.0216343	0.185724	0.116486	1.98198e-08
CRDly_0170	CDS	16862	17515	654	+	217	COG0052	J	30S ribosomal protein S2	rpsB	ATGAATATAAAAATTTTTCATTTGTTATCAAAATTTGTATATTTGGGTAACATACGCAAAAATAGAAATAATTTTTTAAAAAATTTCATTTCTTTTAATTATAATAATTTTGATTTTTTCAATATCAAGAAAATTTCTATCAATTTATTTTTAATTAAAAAATTTTTATTTAACGAAATTATAAATAATAAAAAAATTTTATTTGTTAGTACAAAAAATTATTTAAGAGAAATAATATATAAATATTCAAGAACACTCAAACAAAATTATGTTTGCAATAAATGGGTTGCGGGAATGCTAACAAATTTTAACAATTATAAAATAATGCTTAACAAATCTTTATTATTAAAAAAAAAAAAATATATGAATTATACAAAAAAAGAAAAAAATTTATTTTTAAAAGAAGAAAAAAAAATAGAAATTTTATATGGAGGATTGAGATTTATGAATTCAAAACCTGATTTAATTATTTTAACAGATATAAAAAAAGATAAAATTGCTATTAATGAGGCAAAACGAACAGGTATTAAAATTATGGCATTTGTAGATAGCAATGATTATCCTAAAGGTATTGATTATATCATTCCTTGTAATAATAGTTCGATCGAAAGCATTAGAATAATTCTTAAAGTTATTTTTAGTCAAATATGTTAA	MNIKIFHLLSKFVYLGNIRKNRNNFLKNFISFNYNNFDFFNIKKISINLFLIKKFLFNEIINNKKILFVSTKNYLREIIYKYSRTLKQNYVCNKWVAGMLTNFNNYKIMLNKSLLLKKKKYMNYTKKEKNLFLKEEKKIEILYGGLRFMNSKPDLIILTDIKKDKIAINEAKRTGIKIMAFVDSNDYPKGIDYIIPCNNSSIESIRIILKVIFSQIC	CRDC_00110	90.5	93.1	0.0345837	0.670436	0.0515839	2.03209e-23	CRDco_0190	93	94	0.028485	0.405317	0.0702783	2.87939e-15
CRDly_0180	CDS	17509	18135	627	+	208			hypothetical protein		ATGTTAAATGTTGACTTGATTATTAAAGTAAAAAAAGAATTTAATTTTAGTATAGGAGAAAGTAAAAAAATGCTTGAAAAGAATAATTGGAATTATAATAAATTAATCCATAATTTAAAAAAAAATAATGTTAAAAAACATTCTTTTTATAATCATTATTCTATTATTAGTGTTGAAAATAATAATAAAGTTTGTATTGTAAAAATATTTTTCAATTCTGCTATATTGAATAATTCTAAAATTTTAGAAGATTTTAAAATTGAATTATCAAATTGTATATTAAATATTAAAATAATAATATATAAAATAAAGATTCTATCTATAAAATTAAAAGAAGATATTTATTTAAGTAATTTTTTAATGTTTATCAAAAAAAATACTTTCTTTTATAATCATAAAAATTCTTTTTTTTGTTTAATAAATTATAAAAAAAAATTAATTAATATTTGTTGTAATGTTGTTTTTAACAAGTTCAATTATTTAATGTTAAAAAATTGTAAAAACGTTTTAATTAATCAAGCTTATGTAAAAGATATATCCTATAATTTAAACGAAATTATTGAACCTAAATCTATTAATTTTATTTTTTTAATGAATAAACATGGAAATTATTTTTATTACGAATAA	MLNVDLIIKVKKEFNFSIGESKKMLEKNNWNYNKLIHNLKKNNVKKHSFYNHYSIISVENNNKVCIVKIFFNSAILNNSKILEDFKIELSNCILNIKIIIYKIKILSIKLKEDIYLSNFLMFIKKNTFFYNHKNSFFCLINYKKKLINICCNVVFNKFNYLMLKNCKNVLINQAYVKDISYNLNEIIEPKSINFIFLMNKHGNYFYYE	CRDC_00115	90.7	87.5	0.0593088	0.309018	0.191927	2.02847e-08	CRDco_0200	92.2	89.4	0.0483755	0.223869	0.216089	9.19516e-07
CRDly_0190	CDS	18110	18655	546	+	181	COG0233	J	ribosome recycling factor	frr	ATGGAAATTATTTTTATTACGAATAAAATTAAAAATATTGAAAATATTATTATTAATTATATTAACGAGTATAAAAATTTTAATATCAAGAATTTAAATATAGAAACATTAAAAAAGATAAAAATAAAGATTAATAAAAACCAATTCTGTCTTGAAAATATTTGTAACATTAAAAATATTAGTGAAAAAACTTTTTTACTAGAATTTAATAAAATAGAATTTTTAAAAGAAATAATTAAAAATAATGTTTTAACTAATTATGGTTTTAAAATAACAAAAATAAAAAATTTAATAGAATTAAAAATTCCTAATTTAAGTGTAGAATTTAGAAATAACATTTTAAATATTTTAAAAAACGAATATTCGATAAATAAAGAAAAAATTGAAAATTATAGAAAAAAAATTTTATTAGAAATAAAAAATTATTATAAAAGCAAAGAAGATTGCATCTTGGCTGAAAAAATTTTTTTAAAAGAATTGATTCTAATTAAAAAAAAATTTCAAAATGTTTTTAATAATTTTTCTAATAAAATACTAAATGAATAA	MEIIFITNKIKNIENIIINYINEYKNFNIKNLNIETLKKIKIKINKNQFCLENICNIKNISEKTFLLEFNKIEFLKEIIKNNVLTNYGFKITKIKNLIELKIPNLSVEFRNNILNILKNEYSINKEKIENYRKKILLEIKNYYKSKEDCILAEKIFLKELILIKKKFQNVFNNFSNKILNE	CRDC_00120	89.7	87.8	0.0575187	0.458771	0.125376	6.67241e-12	CRDco_0210	93.6	93.9	0.0254107	0.322451	0.0788048	1.81789e-11
CRDly_0200	CDS	18648	21983	3336	+	1111	COG0587	L	DNA polymerase III subunit alpha	dnaE	ATGAATAATTTTACTCATTTAAATGTTCATACAGAATATTCTTTTGTAGATAGTATAATAAAAACTGGACAAATAATAAGTATTTATAAAAACATAGGAATAAAATCTATTTGTGTTACTGATCTTGTTTCAATTACAGCTTTTTATGAATATTATTTTTATTGTTATGATAATAATATAAAGCCATTAATAGGAGCAGAATGCTTTATATTATTAAATGGAAATATAATTGGAATTATTTTATTGGCTAAAACTAAAATTGGTTATCAAAATTTAATGTCAATATTGTCTAATTCTTGGAGATATGGAAATATCGAAAATGGTGTTTTTATTAAATTATATTGGTTAAAGAAATTATTTAAAGATTTAATAATTATAATAAATATTAGACAGTATATTTTAAATAATAATGGTTTTAATCAAAATGAGTTTTTTTTTGCTATGAAAAATTTATTGTTTATTTTTGAAAATGATTGTTATTTAGAAATCAGCAGAATCAACTTACCATTTGAAGATTATATTAACAAAAAAATTTTTCTTTATTCTCGTAAATTAAATATTAAAATAGTTGCAACAAATAGTGTTAAATTCTTAAACAAAGAAGATTATACTTCTAGTATAGGAAAAGTTTTATTAAATCAAGAAGAATTTAATAATGAAGAATTATATTTTGAATATTCGAATGAGCAATATGTAAAAACATATAAACAAATGAAAAAAATTTTTTTTGATTATTCAGAATCATTAATAAATATTGGCAACATAGTAAATGATTGTAATTTAAATTTTAAATGTTATAAGTTTGATTTACCAAAAATAAATATTAAAAAATTTAATATTAGAAAAAAAATTTTTATTAATTTATTAAAAAAAGGATTAAAATCTCGTATTCTAAAAAAAAACAAAAATTATTTTCCATATTTGAATAGATTGAATAAAGAAGTTGTTTTAATTAAAAAACTAAATTTGATTGATTATTTTTTAATTATAACAGAATTTATAATTTGGTCAAAAAAAAAAACAATTCCTTCGGGTCCTGGACGAGGGTCAGGCGCATCTTCTATTATTTGCTATTCTTTATATATAACTGATGTTGACCCAGTAAATGAAAATTTATTATTTGAAAGATTTTTAACTTCTGAAAGATCGGGGATGCCAGATTTAGATTTAGATTTTTGTGTACTAGAAAGAGACTCTTTAATAGATCATATGTTTGAATATTATAATTATTTTCATACTGCTCAAATTATAACTTTTCATAATTTATCAGCAAAATCTTTAATCAGAGATTTAGCTAGAGCTATTGGTTTAGATTATCTTTCTGGGGATAGATTTTCAAAATCAATTCCGTTTTCATTAGAACTATCTATGGAAGATATTTTTAGAAAATATTTATCTGTTAGAAGTTTTATATCAAGCAATGAAAAAAGTTTAGATATTTGGAAAATATCAACAAAAATTGAAGGTGTTTATAGTAAAATAGGTAAACATGCTGGAGGAGTCATAATATCTAAAAACACCTTATATAGCATAACACCAATTTTATTTGATGAAGATGATTGTTTAACACAATATGAAAAAAATATTTTGCAAGAAATAGGTTTGTTAAAATTTGATTTTTTAGGTTTAAAAACTTTATCAATTATTAATTTATCATTATCAATGATTCCTGAAAAAAGCACAGGAGAATTTAATATAGATGATTTTCATACCTATCAAATGTTAAATAGTTTAGAAACTGATTTAGTTTTTCAATTAGAATCACATGGTATGAAAAAAATGATTAGAAGATCTTCTATTGAAAATATATATGATATAATTATGTATTTATCTTTGTTTAGACCAGGTCCTATACAATCAGGATGTGTTAATATTTTTTTAAATAGAAAAAATAATTTAGAAAAAACCTACTATCCTTATAAAGATAATAATTTTATTTTTTTAAAAATTTTTTTAGCTTATACACATGGAATAATGATATTTCAAGAACAAATTGTATTAATTATTACAGCATTTTTTGAATGTACAATGTATGATTCTGAAAAAATTTTTTCAATTATGATTTCTAATTCTTTTAAAGAAATTAAAATTATAAATAAAATATTTATAAAAAAATGTTCCAAACTAAAATTATCTATTTATGAATCTAATAAACTTTTTTATCTAATTGTAGCTTTTGCTCAATATAGTTTTAACAGAACTCATGCTCATTCTTATGCTAAAATAGTTTTTCAAACTGCTTTTTTAAAAGCAAATTATTTATTGGAATATTGCTTAGCTAATATTTATGTTGATCAATTATTAGGAATTGATTTAGATCGAATTATTTTTAATTTAAAAACAATCGGAATTTTTTTTTACAAACCAGATATAAATGTCTCAGATGAAAATTTCAAATTATATAAAAAAGGAATTTTATTTGGATTTTCTGTTGTAAAATTTATAGATGATGATTTTATTGATAGAATTTTATATTATAGAAATAAAATATTTTTTTATAATAATTTTGAAATATTCTGTAAAATATTTAGTATTTTTAAAATAAGAAATAAAAAAGTAATAGAAAATTTAATATTTTGTGGGTTTTTTGATTGTTTCAGAATAAATAGAGTATTTTTATTTATTAATTTTCAATTCATATATCAAAAAATAATTTTACTAAAAAAAGAATACAACAGATCTTTAATTTATAAAATGGTTTTTTACATTGATTATTCCTATCTACCCAATATTAAAAAAAAAATTTTAAATATATTAAACTTAGATATATTAAATATAGAAAAAAAATTATTGAGATTTTATATTTCACATCAACCATCTGATTTATACTTTTCAAAATTATTAGGGTTTTTTAATTTCAATTCAATAAATAGATTGGAGCCTATTGAAAAAAACATTACTATTGCCACACCCAAAAAAAAACTTTTTTTTGAAAAAAAAATTAATATCTTTAGATTATTTAATAATGATAAAATTTATATTTTTGATAGGTATTCAAAATATATAGCTTTACCTGATATAGAAATATCATTTTCTTTTTTGTTTAATTATAGTAAAAAATTAAAAAAACATTTAATTGTAAAGTGTTGGAATTCTATTCCATTTATTTTTTCTATTGGATCTATTTTTTATATTTTTACACAAAATATAAAAGTATTAACACAATCAATAATTTTATTGTATAATAATTTTAATTTTACCGGCAGTAAAATATTTTTTGTTTATAAAAAAAAAATTTTTTCAACTAGAATTTGTGTAAAAATTAATGAAAAAATTATTTTAAGCTTAAAATTTTTAGGAGTTAAAAATTTTACTTGTTTTTTTTGTTCAAAATGA	MNNFTHLNVHTEYSFVDSIIKTGQIISIYKNIGIKSICVTDLVSITAFYEYYFYCYDNNIKPLIGAECFILLNGNIIGIILLAKTKIGYQNLMSILSNSWRYGNIENGVFIKLYWLKKLFKDLIIIINIRQYILNNNGFNQNEFFFAMKNLLFIFENDCYLEISRINLPFEDYINKKIFLYSRKLNIKIVATNSVKFLNKEDYTSSIGKVLLNQEEFNNEELYFEYSNEQYVKTYKQMKKIFFDYSESLINIGNIVNDCNLNFKCYKFDLPKINIKKFNIRKKIFINLLKKGLKSRILKKNKNYFPYLNRLNKEVVLIKKLNLIDYFLIITEFIIWSKKKTIPSGPGRGSGASSIICYSLYITDVDPVNENLLFERFLTSERSGMPDLDLDFCVLERDSLIDHMFEYYNYFHTAQIITFHNLSAKSLIRDLARAIGLDYLSGDRFSKSIPFSLELSMEDIFRKYLSVRSFISSNEKSLDIWKISTKIEGVYSKIGKHAGGVIISKNTLYSITPILFDEDDCLTQYEKNILQEIGLLKFDFLGLKTLSIINLSLSMIPEKSTGEFNIDDFHTYQMLNSLETDLVFQLESHGMKKMIRRSSIENIYDIIMYLSLFRPGPIQSGCVNIFLNRKNNLEKTYYPYKDNNFIFLKIFLAYTHGIMIFQEQIVLIITAFFECTMYDSEKIFSIMISNSFKEIKIINKIFIKKCSKLKLSIYESNKLFYLIVAFAQYSFNRTHAHSYAKIVFQTAFLKANYLLEYCLANIYVDQLLGIDLDRIIFNLKTIGIFFYKPDINVSDENFKLYKKGILFGFSVVKFIDDDFIDRILYYRNKIFFYNNFEIFCKIFSIFKIRNKKVIENLIFCGFFDCFRINRVFLFINFQFIYQKIILLKKEYNRSLIYKMVFYIDYSYLPNIKKKILNILNLDILNIEKKLLRFYISHQPSDLYFSKLLGFFNFNSINRLEPIEKNITIATPKKKLFFEKKINIFRLFNNDKIYIFDRYSKYIALPDIEISFSFLFNYSKKLKKHLIVKCWNSIPFIFSIGSIFYIFTQNIKVLTQSIILLYNNFNFTGSKIFFVYKKKIFSTRICVKINEKIILSLKFLGVKNFTCFFCSK	CRDC_00125	93.3	94.8	0.0215604	0.603528	0.035724	8.94938e-102	CRDco_0220	95.1	97	0.0120491	0.375112	0.0321213	2.66495e-82
CRDly_0210	CDS	21980	22462	483	+	160	COG0140		hypothetical protein		ATGAAAAATTTATTTATTTTAAAAAAAACAAAAAATTTTTTTTCTTTTGGTAAAGATAGTTTTTATAGTTTTTATAATTTTTTTTATAAAAAAAAAAAAAATTGTTTTATTAATTGTTGTCATTTTAAAATAAATTTTTCTTATTTAAAAATGTTTACACCAATAAATTTAATAAGATTTAAAAAAATTTCATTAAATGAATATTTATTAAGAAGAATAAGACTATCTGTCATTGAACAAAAAAACATTGTATTTATTAAAAATCATCATTTAATTGATAAATTGGAATTGTTTTTAATAAGAAAAATAAATAAAAATAAAACAATTTTTGTAAAAAACACATGGTATAAAAATAAGTATTTTATTTGTAAACCGTATTACAACATATTAATAAAAAAGTATTTTTTTGTAAACGATAAAAGTAATAAAAATATTAAAATAAATAGAAATTTTTTAAGATGTTTAATAAGTAAATTTTACTAA	MKNLFILKKTKNFFSFGKDSFYSFYNFFYKKKKNCFINCCHFKINFSYLKMFTPINLIRFKKISLNEYLLRRIRLSVIEQKNIVFIKNHHLIDKLELFLIRKINKNKTIFVKNTWYKNKYFICKPYYNILIKKYFFVNDKSNKNIKINRNFLRCLISKFY	CRDC_00130	89.3	80.1	0.0839368	0.276699	0.30335	0.000289959	CRDco_0230	93.2	90.7	0.0373451	0.206133	0.18117	1.86758e-05
CRDly_0220	CDS	22498	24573	2076	+	691	COG0620	E	hypothetical protein	metE	ATGGAAATTTTTGGGTTAAGTTCTCCAAACATTGGTAAATATAGAGAATTAAAAAAATATACTGAAAAATATTGGAAAAGCGATAATTCTACCAATTTAAAAAATTTAATAATGATATCTAAAAAAATAAAATTAGAAAAAATTTTTACACAAATTAATAATAATTTCAAATATATACATTTTGGAGATTTTAGTTTGTATGATTCTATTTTAGATATAAGTTGTACAATAAACTGTATAAAAAATAATAATGTGGTTAATATTAAAAAGTATTTTTCTTACGCAAGAGGTGGAGATGGGGTTCATCCAAACAAAATGACAAAGTATTTTAATTTAAATTATCACTACATTATTCCTAATGATTTTGATAATTTAAAATTAGTAAATAAATTTTTATTTATTGATATTACAAATATATTAAAAATTGGAATTTTACCAACAGTTTGTATACTCAGTCCCATAAGTTATTTATTTTTATCTATTGATAAAAAGGATAATTTTTTAAGTATTTTTGAAATATATATTTTATTGATAAAAAAAATAAAAAAACTAGGTGTAAAAAGTTTTTGTTTTGAAGAACCAATATTGTGTAGTAGTATAAATGATAATTGGAAAAAATTATTTTGTTTGTTTTATAAAAAAATTCATAATTTAATAGAAATAATTATAAACCCTTGTTTTGAATGTAATACGAATAACAAAAAAATTTTTAATAATATTAAATGTAATTTTATTAATCATTTTGATAAAGATAAATTAAATATAAGAATTTCAAGTGCGATTGAGTCTGATATTAACAAAACTAATATTTTTATACAATTTGATAGATTTAAAAATAACACAATAATAATTTTAAACAATTTAAATAATATACCATATAATATTAGTATTGAAAAATTTGAAAATAAAAAATATTTGTCTTTTTATTTTCAAAAAATAAATGAATTAGTGTTTTTAAAAAATATAATTAACAAAAATATAAATAGTTATGATTTATTATATTTGTCGAATTTTAAAATTTATAAAGAAAAAATATTAATAGAGACTAATTTTAATGAAATTAAAAAAAAAAGAAACAAATTAAATAAAAAATTATTGGCATCCAATACAATTGGGTCTTTTCCTCAAAATAAAGAAATAAAAATTTCTAGAAAGTATAAAAAATTTTTTTTAATAAATAATATTGAATATAATAATATTTTAAAAGAAAATATATATTTGTGTTTATTAAAGCAAATAAAATTTGAATATAAAATTTTGGTTCATGGAGAATTTGAAAGAAACGATATGGTTGAATATTTTGCAGAAAATATCAAAGGTATAAATGTAACAAAAAATGGTTGGGTTCAAAGTTATGGTACAAGATATGTTAAACCACCAATTATTTTGAATATATATAACAGCAAAAACATAACTGAAGATTGGTTTTTTTTTTCAAAATTAGTTACTAAAAAAAAAATAAAGATAATTTTATCTGGTCCTATTACTATTTTAAAATGGTCTTTTTTTAATAACAAAGTTAAATTTTTAATATGTTTAAAATTATCGGAATTAATAAACTTAGAAATTTTCAAATTACAAAAAAATGGTTTTAATATTTTTCAAATTGATGAACCAACAATTAAAGAATGTTTGCCAATAAATAAAAAACATTGGAAATGTGCTATAAATAACTATTTATTTTGTTTTAATAATTGTACAAAATTCATCAAATCGAATAATGAAATACATTCTCATGTTTGTTATTCTATATTTAATGATATTATTGATTTTATTTCAAAAATGAATATTGATGTGTTAACAATAGAATCTACTAGAGAAAAATTCGATAATCTTATAGTATTTTATAATAATAAATTAAATTTAGGGGCAGGAATTTACGATGTTCATTCTCCTTTTATACCTTATAAACAATATATAAAAAATAATTTTTTTATATTTTTAACAAAAATAAATCCTATAAAATCATGGATAAATCCTGATTGTGGGTTAAAAACTAGAAATTGGTTCGAATTGAACTATTCATTAAATATGATAAATAATATTTTAAATAAAATTAAAAATATATTTTTTTAA	MEIFGLSSPNIGKYRELKKYTEKYWKSDNSTNLKNLIMISKKIKLEKIFTQINNNFKYIHFGDFSLYDSILDISCTINCIKNNNVVNIKKYFSYARGGDGVHPNKMTKYFNLNYHYIIPNDFDNLKLVNKFLFIDITNILKIGILPTVCILSPISYLFLSIDKKDNFLSIFEIYILLIKKIKKLGVKSFCFEEPILCSSINDNWKKLFCLFYKKIHNLIEIIINPCFECNTNNKKIFNNIKCNFINHFDKDKLNIRISSAIESDINKTNIFIQFDRFKNNTIIILNNLNNIPYNISIEKFENKKYLSFYFQKINELVFLKNIINKNINSYDLLYLSNFKIYKEKILIETNFNEIKKKRNKLNKKLLASNTIGSFPQNKEIKISRKYKKFFLINNIEYNNILKENIYLCLLKQIKFEYKILVHGEFERNDMVEYFAENIKGINVTKNGWVQSYGTRYVKPPIILNIYNSKNITEDWFFFSKLVTKKKIKIILSGPITILKWSFFNNKVKFLICLKLSELINLEIFKLQKNGFNIFQIDEPTIKECLPINKKHWKCAINNYLFCFNNCTKFIKSNNEIHSHVCYSIFNDIIDFISKMNIDVLTIESTREKFDNLIVFYNNKLNLGAGIYDVHSPFIPYKQYIKNNFFIFLTKINPIKSWINPDCGLKTRNWFELNYSLNMINNILNKIKNIFF	CRDC_00135	90.2	87.4	0.0572651	0.4579	0.125061	8.07618e-36	CRDco_0240	92.9	92.6	0.0347606	0.332879	0.104424	9.06924e-36
CRDly_0230	CDS	24570	24887	318	-	105		E	phosphoribosyl-ATP pyrophosphatase	hisE	ATGATTAAAAAAATTATAAACTTAATAAAAAAAAAAAATATTGTAAGTAATTCATATTCTATACATATATTAAATAAAGGAGCGGATTTTTTAATTAAGAAATTATTTGAAGAATTGTCTGAAATATTAATTTGTTTTAATAAGTATAATATCAATAAAGGATGTTTTAACAGGTATTTTTTAATAAAAGAAATATGCGATATTTTATATCATTTATTGTTATTTATAGTATATAATAATTTTTCGTTTTTAGAAATTGAAAAAGAATTTTTAAGAAGATCAAGTATATCTGGTACAAAAGAAAAAATTTTTCGTTAA	MIKKIINLIKKKNIVSNSYSIHILNKGADFLIKKLFEELSEILICFNKYNINKGCFNRYFLIKEICDILYHLLLFIVYNNFSFLEIEKEFLRRSSISGTKEKIFR	CRDC_00140	90.3	88.6	0.0539281	0.52357	0.103001	2.16569e-08	CRDco_0250	92.8	93.3	0.02694	0.488686	0.0551275	1.70587e-09
CRDly_0240	CDS	24886	25077	192	+	63	COG0254		50S ribosomal protein L31	rpmE	ATGGAAAAAATTTTTTTTTTTTGTGTTTGTAGTAAAAAATATTTTTTATTTTCTAATTATGGAAAAAATATTACAATTAACATATGTAAAAATTGTCATCCTTATTACACTAAAAAAAAAAATTTATTAGATGCTTCTAAAAAAATGAAAAGTTTTAATAAAAAGTATGAAACTTTTTTTAAAAAAAAATAA	MEKIFFFCVCSKKYFLFSNYGKNITINICKNCHPYYTKKKNLLDASKKMKSFNKKYETFFKKK	CRDC_00145	94.3	93.7	0.0254262	0.294147	0.0864404	0.000203043	CRDco_0260	95.8	92.1	0.0292656	0.236386	0.123804	0.017246
CRDly_0250	CDS	25052	25492	441	+	146			hypothetical protein		ATGAAACTTTTTTTAAAAAAAAATAATTTTATATTCGGTGATTCTTGTTCTGGAAAAACTTTTTTGTATAAAAAAATAAAAATTAATAAAATAGACTTAGACTATTTTATTAAACATAAATTAATATTATTCAAATATGAATTATATTTTAGAATAATAGAAAAAACTATGTTAAAAATATTAAAAAAAAAATATAATTTTTTAATTGTTTTAGGTGGAGGAGCTATCAATAAATTTTGTGTTTTTAATATTTTAATTTATAAATATAATTCAATAATAAATCAGGTTAAAAACTTATTAAGCGATTTTAATAATCGACCTACTTTAAAAAACTTAAAATATTTAAAAATTAGATTTTGCATTAGAAAAAAAAAATATATTAAAATAGCAAATTTTTATTTATTAAAATGTTTAAAATGTAATATTAAAAAAATCATATGA	MKLFLKKNNFIFGDSCSGKTFLYKKIKINKIDLDYFIKHKLILFKYELYFRIIEKTMLKILKKKYNFLIVLGGGAINKFCVFNILIYKYNSIINQVKNLLSDFNNRPTLKNLKYLKIRFCIRKKKYIKIANFYLLKCLKCNIKKII	CRDC_00150	88.7	86.3	0.0598466	0.734051	0.0815292	1.49397e-13	CRDco_0270	94.3	95.9	0.0157484	1.1406	0.0138072	1.5207e-14
CRDly_0260	CDS	25489	26508	1020	+	339	COG0337	E	3-dehydroquinate synthase family protein	aroB	ATGATATTAATAAAATCAAAAAAAAAGAATTTAATAAATATATATATAAATAAAACTTATAATAAAATTAATAAATTATTAATAAAAAAAAAATATTTAGTTGTTTTTGATTATAATGTTTTTTTTTTATTCTTTAATTTAATAAAAAAAGAATTTAACAATTTTTTATACATTATTCTTCCATTTGGAGAAAATGTAAAAAATATTAATTCTTTGAGGATTATATGGAAATATTTAATAATAAATAGTGTTAATAAAAATTTTTTATTGATAATAATAGGTGGAGGTGTTTTGGGAGATATCTGTGGATATATTTGCTCATCTTATTTTAGAGGTATAAGTTATATTTTAATGCCAACTACTTTATTATCTCAAGTAGATTCTTCTATAGGAGGGAAAAATGCTGTAAATTTTTATTCAAAAAATGCTTTAGGTAGTATTTCGTATCCTATTTTTATTTATATAAATTATACAATACTTTTTTATATGAAAAAAAAAGAGTTTAACGATGGATATTCAGAAATTATAAAATACTCTTTAATTAATTCAAAAAATTTTTTTTATTATCTATTAAAAAACAAAAGATTAAAAAAAATAATTATAAGATCTTGCTATATTAAAAGTAAGATAATATCTCAAGATTATTATGAATTAAATTATAGATCTGTTTTAAATTTAGGGCATACATATGCCCATTCTATAGAAAATAATAAAATTTTTAATTATTCACATGGAATATCTGTTTCGATAGGAATAATTTTTTCTTTATTTATTTCTAGTTTTTTTTACAAAATTAGTATTTTTGAATTAAAAGAAATAATAAAATTATTTAATTTATGTAATTTTTTCGTAAAAAACAAATTAAAATTTACAATAAAAATGATAAAAAAATTAATATTAGACAAAAAATTTGATAATAAAATTAATTATATTTTAATAAAAAAAATAGGATTTTGTATTAAAAAAACTTTAAAAAAAACTATTTTAATAAATTTTATAAAAAAATATTATGAAATCTAA	MILIKSKKKNLINIYINKTYNKINKLLIKKKYLVVFDYNVFFLFFNLIKKEFNNFLYIILPFGENVKNINSLRIIWKYLIINSVNKNFLLIIIGGGVLGDICGYICSSYFRGISYILMPTTLLSQVDSSIGGKNAVNFYSKNALGSISYPIFIYINYTILFYMKKKEFNDGYSEIIKYSLINSKNFFYYLLKNKRLKKIIIRSCYIKSKIISQDYYELNYRSVLNLGHTYAHSIENNKIFNYSHGISVSIGIIFSLFISSFFYKISIFELKEIIKLFNLCNFFVKNKLKFTIKMIKKLILDKKFDNKINYILIKKIGFCIKKTLKKTILINFIKKYYEI	CRDC_00155	91.3	88.5	0.0488326	0.498642	0.0979311	2.86934e-20	CRDco_0280	94.3	94.1	0.025016	0.302873	0.0825956	1.44267e-17
CRDly_0270	CDS	26498	28144	1647	+	548	COG0129	E	dihydroxy-acid dehydratase	ilvD	ATGAAATCTAATTTAATAACTAAATGGCCAGAAAAAGCAGCAAATAGATCTATGTTAAGAGCTGTTGGGTACAAAAAGGAAGATTTTAATAAATTTCAAATTGGTATAGCATCTACATGGAGTAATATTACTCCTTGTAATAATCATATTAATATTTTATCAAAAGCAGTTGAATACGGAGTTAATAAATTAGCTAAAGCAACAATTTTTAATACCATTACTGTTTCTGATGGAATTTCTAATGGAAATTATGGAATGAAATATTCATTATTATCAAGAGAAATAATTTCTTCTTCAATTGAAATAGTTTGTAACGCTCAAAGTTTTGATGGAATTATTAGCATTGGTGGATGCGATAAAAACATACCAGGTTGTATAATAGGAATGTGTAAAGTAAATATACCTTCTGTTTTTATTTATGGAGGCACAATATTACCTGGAAAAAATAGAACTGATATTGTTTCAGTATTTGAGTCTTTAGGAAAATATTTTGCTAAAAAAATTAGTGAAAAAGAATTATTAGAAGCAGAAGAAAATTCTATAATTGGGTCTGGATCTTGTAGTGGTATGTACACTGCTAATTCAATGGCAATTGTTGCTGAAATATTAGGAATAAGCATTCCAAATTCTTCTGTTCAAAATGCTCAATCAGTTAATAAAATAATTAATTGCATTAATTCAGGAAAAATTATGTTTAGTTTATTAAAAAACAATTTAAAACCATCTGATATAATTACTTTAGAATCATTGAAAAATGCAATAAAAGTAATTTCATTGTTAGGGGGATCTACTAATTGTATTTTGCATTTATTAAATATAGCAAAAACTTTGAAAATTAAATTTTTTTTAAAAGATATAAAAGATTTGACAAATAGTTTACCAACTATTTCTGATTTAAAACCTAGTGGTAAATTTTTTATTTCTGATTTAATTAATTCAGGAGGTATACAAAAATTTTTAAAATTTTTATTAGAAATAGGAATTTTAAATGGAGATTGTGTTACAATAACAGGAAACACTCTTAAAAATAATTTAAAATTTATAAAAAGTAATTATAAAAACAAATTATTAAAATGTTTAAATTTTCCGATAAAAAAAACAAATCAAATAAAAATACTTTTTGGAAATTTATCAAAAAAAGGTTGTATAGCTAAAATTTCTGGAAAAGACGGAGAAATTTTCATTGGGAAAAGTATGATTTTTAATTCTGAAGAAGAATCTATAGAATTTATTTATAAAAATAAAATTTTAAATAAAACAGTTATTGTTATAAGATTTGAAGGACCTAAGGGTGGTCCAGGCATGAGAGAAATGCTAACTCCTACCTCTGCTTTAATAGGTATAGGAGCTGTAAAAAATATAGCTTTAATTACTGATGGTAGATTTTCTGGTGGAAGTCATGGGTTCGTTGTTGGTCATATTTCTCCAGAAGCATATGAAAGAGGTGAAATATCTATTATTCAGAGTAATGATTTAATTATGATAGATTCTATAAATAATAAATTAATATTTTTTGTTAGTGAATTTAAAATAGAAACAAGAAAAAATTTTTTTTATAATTATAGTAAAATTGCTTTTGGTATATTAAATTTATATAGAAAAATGTCATTAGATGCATCATATGGTTCCGGTATAAATTATGAATAA	MKSNLITKWPEKAANRSMLRAVGYKKEDFNKFQIGIASTWSNITPCNNHINILSKAVEYGVNKLAKATIFNTITVSDGISNGNYGMKYSLLSREIISSSIEIVCNAQSFDGIISIGGCDKNIPGCIIGMCKVNIPSVFIYGGTILPGKNRTDIVSVFESLGKYFAKKISEKELLEAEENSIIGSGSCSGMYTANSMAIVAEILGISIPNSSVQNAQSVNKIINCINSGKIMFSLLKNNLKPSDIITLESLKNAIKVISLLGGSTNCILHLLNIAKTLKIKFFLKDIKDLTNSLPTISDLKPSGKFFISDLINSGGIQKFLKFLLEIGILNGDCVTITGNTLKNNLKFIKSNYKNKLLKCLNFPIKKTNQIKILFGNLSKKGCIAKISGKDGEIFIGKSMIFNSEEESIEFIYKNKILNKTVIVIRFEGPKGGPGMREMLTPTSALIGIGAVKNIALITDGRFSGGSHGFVVGHISPEAYERGEISIIQSNDLIMIDSINNKLIFFVSEFKIETRKNFFYNYSKIAFGILNLYRKMSLDASYGSGINYE	CRDC_00160	92.9	93.1	0.0299281	0.98628	0.0303444	4.22355e-49	CRDco_0290	95	96	0.0160255	0.536115	0.029892	1.38634e-43
CRDly_0280	CDS	28137	29120	984	+	327			hypothetical protein		ATGAATAAAATTATTTTAATATTATTAAAAATTTGTTTTATTGTATCTTTAATAAATAATTTAAGTTATATTATTTTAAAAAAAAAATTTATAGAATTTTCTTTTTTAGATGTTTCTATTATTTTTTCTATATTTTATTATTTGGGATCAATATCATTATTTTTTTTTAACAAAAAATCTGAGGAAATTTCTTTTTTTAAATTAAATTTTTTTTTAACTTTATTATTATTTTTATTTTTTTCTTTATTAATTTGTGAAGATATATTTATCTCATTTATTTTGAAATATTTAACAGGCTTAGTATGTAGCTATATTTACTACTTAATAGACTTATTTATTGAAAAAAAAATGAAAAAAAATTTTACTAGTATGATTATGTCAGAAATTTACTTTGCTGCATTTGTAACACAATTTTATAATGATTGTTTAAGCAAAATGGATAATAATTATTATATTTTGTTAATTATTATTATTTATTTATTAAAAAACACTTTTATTATAATGGAAGAAGACGAAATCGAAAATGATTATTCTATAAAATATTTTATAGGAAAAAACAACATTTTTTATACTGGATTTTTATTTATATTAACATTTTTAATGACGTCTTATTATTTTATTCAAAAAACATATTTTTTTAATTTTTCAATTATTGGAAAAGATTATTTTGCATCGCTTGGTTATTCAATTTTTTCATTTATTAATTTTTTTATTAAAGATTATAGAAAAGAAATAACTATAATTATTAGTATAATTTCGTTTATATTTTTTATATATTTTGATCATTCTTTATCTTCTATTTTAAATGCTATTAATTTTAATATAGGAATATTTTGTTGTTCAACATTTTTTTCTTATACAAATTATATAATAAAAAAAGACAAAAACAATTTATTAACATCTTTTTTAAATTCTTTTTTTTTTTTATTGTCTTACATACTTCAATCAATTATGGAAATAAAAGCTTTTTTTTATTTTATTTAA	MNKIILILLKICFIVSLINNLSYIILKKKFIEFSFLDVSIIFSIFYYLGSISLFFFNKKSEEISFFKLNFFLTLLLFLFFSLLICEDIFISFILKYLTGLVCSYIYYLIDLFIEKKMKKNFTSMIMSEIYFAAFVTQFYNDCLSKMDNNYYILLIIIIYLLKNTFIIMEEDEIENDYSIKYFIGKNNIFYTGFLFILTFLMTSYYFIQKTYFFNFSIIGKDYFASLGYSIFSFINFFIKDYRKEITIIISIISFIFFIYFDHSLSSILNAINFNIGIFCCSTFFSYTNYIIKKDKNNLLTSFLNSFFFLLSYILQSIMEIKAFFYFI	CRDC_00165	93.7	91.7	0.0339194	0.33437	0.101443	1.45056e-15	CRDco_0300	95.4	93.9	0.0249947	0.181684	0.137572	1.31077e-09
CRDly_0290	CDS	29128	30333	1206	+	401	COG0112	E	serine hydroxymethyltransferase	glyA	ATGAATAAAAATTTTTATAATTTTTTAGATTTGTTAAAAATAGAATCTATAAAACAAGAAAAAAAAATTAATTTGATTGCGTCTGAAAATTATACTAGCTTATCATCTATTATCTACTCTTCTTCTTGTTTTATAAATAAATATACTGAAGGTTATCCTTTTAACAGATATTATTCAGGTTGTAAGATCTTTGATGTTTTTGAAAATAAAGCAATAATTGAATCCCAAGTTTTGTTTTCCTCTTTTTTTTCAAATGTTCAACCACATTCTGGCACACAAGCTAATGCTTCAGCTTATCAATCTTTAATAAATAAAGATGATAAAATTTTATCTTTAGATTTAAAATCTGGAGGACATTTATCTCATGGATTTAAAAAAAACTTTTCTGGTAATTTTTATAATATAGTAAATTATTGTTTAGATAAAAATAATTTATTAAATAATAATAATATTGAAAAAGTTATAAAATATGAAAAACCTAATTTATTAGTATTAGGATATTCTTCTTATCAAAATATTATAGAATGGGATTTTTTTAAAAAAATATCCAATAAAAATAATATAAAAATATTATCAGATATAAGTCATATTTCTGGAATAATATGTTCAGGATTGACTCAAAATCCTATTAAATTTTCAGATATCGTTACTACAACTACTCATAAAACCTTAAGAGGTATTAAAGGTGGAATTATTTTATCCAATAATCAAAAAATATGGAATAAAATAAATTCAGGAATATTTCCTGGACAACAAGGAGGTTGTATAAGTAATTATATAATTGGCAAATACGTATCTTTTAAAGAAGCAAACAATTGTGGTTTTATAAACTATACAAAACAAATATTAATAAATTCAAAAATAATGTTAAAAACTTTTTTATACAGAGGATATGTTTCATCTTCTAATGAAACTTTAAATCATATGTTTTTAATAAAAATTAATAATGAATGTAGTTCTTATATAGAAAGAATTTTAGAAAAAAACGGTATTTTATTAAACAAAAATTTTTTTCCAAAAGATAATAAGTCTTCTAAAAAACCTAGCGCTATACGAATAGGATTATCATCTTGTACAACTAGAAAAATGAAAAATTTAGAAGTTGAATTAATAGCAAATTATATTTGTGATATAATTGAAAAAAAAAATAATTTTATTAAATTAAATATAAGAATTTTATGTAAAAAATTTCCTATTTATAAATAA	MNKNFYNFLDLLKIESIKQEKKINLIASENYTSLSSIIYSSSCFINKYTEGYPFNRYYSGCKIFDVFENKAIIESQVLFSSFFSNVQPHSGTQANASAYQSLINKDDKILSLDLKSGGHLSHGFKKNFSGNFYNIVNYCLDKNNLLNNNNIEKVIKYEKPNLLVLGYSSYQNIIEWDFFKKISNKNNIKILSDISHISGIICSGLTQNPIKFSDIVTTTTHKTLRGIKGGIILSNNQKIWNKINSGIFPGQQGGCISNYIIGKYVSFKEANNCGFINYTKQILINSKIMLKTFLYRGYVSSSNETLNHMFLIKINNECSSYIERILEKNGILLNKNFFPKDNKSSKKPSAIRIGLSSCTTRKMKNLEVELIANYICDIIEKKNNFIKLNIRILCKKFPIYK	CRDC_00170	91.5	91.8	0.0385789	0.657423	0.0586819	9.21626e-34	CRDco_0310	93.9	93.5	0.0271152	0.400682	0.0676726	1.84328e-25
CRDly_0300	CDS	30320	30880	561	-	186			hypothetical protein		ATGAACATAAGCTATAAATTTATATTAGATTACGATAATACATGCATAAATTCAGATAGTGATTTTTTAATTGGTTATTTAATTTCAAAATTAAATATTTTTAATAACAAAATTAAAAATATATATATGTTTTATTATAAATTATACGAACAACAGATTATAAACGATAAAAATTATATAAATTTCGTTTATAAAATAATAAACAAAACAAAAAAAATTAAAATTATATTTGACTATATTATAAAAATATTTAATAATAATATACTTTTCTTAATAAAAAAATCTATAATTCTAACTTCTTCAAGTTGTTATATAATTGATTTAAAAAAAAAAATTTTTAATAATTATATAATTAATTCAAAAATTAATTTAACCAATTTAAAATTAAATAAAATATTAAATTTAAAAAAAGTAATATTAAAATCAATTTTTTTATCAGATTCTATAAATGATATTTACTATTTTTTTTATAATAAAAAAAATTTATTAGTAAATTCTGATAGAATAATTTATCATACTAATAATATAAAAAAAATAAATACAAATTTTATTTATAAATAG	MNISYKFILDYDNTCINSDSDFLIGYLISKLNIFNNKIKNIYMFYYKLYEQQIINDKNYINFVYKIINKTKKIKIIFDYIIKIFNNNILFLIKKSIILTSSSCYIIDLKKKIFNNYIINSKINLTNLKLNKILNLKKVILKSIFLSDSINDIYYFFYNKKNLLVNSDRIIYHTNNIKKINTNFIYK	CRDC_00175	91.3	87.1	0.0603508	0.244044	0.247294	1.03512e-05	CRDco_0320	94.8	94.1	0.029561	0.13376	0.221001	2.28863e-05
CRDly_0305	CDS	30873	31016	144	+	47			hypothetical protein		ATGTTCATAAAATATTTAACAAAAAAAAAATATTTTTTTTTTTATAGATATAAAAAAAAAGTAAAAATAAATATTTTGAATTTAAATAAAAAAAATTACTTTTTTTCGAAAATTGATATTTTATTTAAATTATTAAAATTATGA	MFIKYLTKKKYFFFYRYKKKVKINILNLNKKNYFFSKIDILFKLLKL	CRDC_00180	89.6	80.9	0.124311	0.10362	1.19968	0.999337	CRDco_0325	95.8	89.4	0.0442015	0.0510849	0.865255	0.612697
CRDly_0310	CDS	31013	32218	1206	+	401	COG0104	F	adenylosuccinate synthetase	purA	ATGAACTTATCTGTAATAGGTTTACAATGGGGAGATGAAGGCAAGGGTAAAATTATTGATTTACTTACTAATTATTGTAATATTAATATAAGATATAATGGTGGACACAATGCTGGTCATGTGATATATTTAAAAAATATAAAAAAAGTTGTTAGAATTTTACCATCTGGTGTTTTAAAAAAAAAATGTTTATGTTTAATTTCTAATAATGTAGTATTATTGTTAAATAATTTATTATATGAAGTATCAGATATAAATAGAGATAAAATAATTATTTCAAAAAATGTTTTTATAATAAACAAAATAGATGAATTAGTTGATTATTTAATTGATAAAATATTAAAAATAGGTACAACCTATAGTGGAATTAGTGTATTTTATATGCGAAAATATTCAAAATGTTGTTTTCAAATAAAAGATTTATATAATATTATTTATTTTATAAAAAATTTTAATATAATTTTTTTTTATAATTTATATTTTTTTTTTTTTAAAATAAAATTAAAAATAAATATTTTTTTGTTTTCGAAAAAAACAAAAAGTATGTTGCATTTTTTTAAAAATAATATTATTAATAATAATAAATTTATTAATAATAATTATAAAAAAATTTTTGAAAGTTCGCAGGGTGCATTATTGGATTTTGATTTGGGAATATATCCGTTTGTTACTTGCTCCAATATAATTAATAAATCTATATTTATAAATTCTAATTTTTTTTATAGTAAAATTAAATATTTAGGAATAATGAAATCCTATTCTACTAGAGTCGGAAATGGAAATTTCTTATCAAAATTAAAAATAAATAAAAATTATTTATTATCTTTACTAACAAATGAATTTGGAACAAATTCTCTAAAAGTTAGAAAAATAGGATGGTTAGATTTAATAACTATTATAGAAATGATAAAAATCAATAATATTTCTAGTTTAGTTTTAACAAAAATGGATTCTTTAATTTTTTTAAAATTTATAAAAATTGTTATTAGTTATAGAATAAAAAAAAAAAAATATTATAATTACAAAGATAATCTTTTTTATAACAATCAGTATATTTTTTTTAATTCTTGGAATATTATTAATAAACTATATTTTAAAAATGAAAAAAATTTTCATATTTATATAAGATTTATAGAAAAAATATTAAATACACCTATTTCTATTATATCAATAGGGAAATATGAGCGGGATATAATTTTTTTATGA	MNLSVIGLQWGDEGKGKIIDLLTNYCNINIRYNGGHNAGHVIYLKNIKKVVRILPSGVLKKKCLCLISNNVVLLLNNLLYEVSDINRDKIIISKNVFIINKIDELVDYLIDKILKIGTTYSGISVFYMRKYSKCCFQIKDLYNIIYFIKNFNIIFFYNLYFFFFKIKLKINIFLFSKKTKSMLHFFKNNIINNNKFINNNYKKIFESSQGALLDFDLGIYPFVTCSNIINKSIFINSNFFYSKIKYLGIMKSYSTRVGNGNFLSKLKINKNYLLSLLTNEFGTNSLKVRKIGWLDLITIIEMIKINNISSLVLTKMDSLIFLKFIKIVISYRIKKKKYYNYKDNLFYNNQYIFFNSWNIINKLYFKNEKNFHIYIRFIEKILNTPISIISIGKYERDIIFL	CRDC_00185	90.1	86.5	0.0593526	0.531768	0.111614	3.64227e-24	CRDco_0330	93.8	94	0.0253864	0.347203	0.0731167	1.80348e-24
CRDly_0320	CDS	32215	33564	1350	+	449	COG0719	O	Fe-S cluster assembly protein SufB	sufB	ATGAAAAATTATAATTATTATAGTTTGATAAATTCTTATCAAATAGAAGAAACACTATGTGAAAATCTAATTAATGAAATTTCGAGTATAAATAAAGAACCAATATGGTTAAAATCATTTAGAATGAATTCTTTTAAAAATTTAAAAAAAATAAAAATTCCTAATTGGGGAAATTTTTTTATAAAAAAAATATTATTGTATAATTCTTGCTATTACAATTTTCATGATAATAAAAATAATTATTCAATAAAAAAAACATTTCAAGAAATAATAAAAAAAAAAACTGCAATAGATTTTATTTATAATTCTATTTCTATCAAAACAACTATGAAAAAAAAACTTTTAGAAAAAGGAATTATATTTTGTTCATTAAATGAAGCAATAAAAAATTACGAAAAATTGGTATATAAATATATAGGTACTGTTGTAAAACCTAATGATAATTTTTTCTCGTGCTTAAATTCATCAATTTTTAGTGATGGAACTTTCGTTTATGTTCCTAAAAATACAATTTGCCCAATTGAATTATCTTCTTATTTTAGAATAAATGATGAAATTGGTCAATTCGAAAGAACTTTAATAATATGCGATGACAATTCGTCCTTATCTTATTTAGAAGGATGTACAGCATCTATTAAAAAAAAAAACCAATTACACACTGCAATAGTTGAATTAATTGCTAAAAAAAATTCAGTAATAAAGTATTCAACAGTTCAAAACTGGTATTCTGGTAATAAATTAAGTATTAATGGTATTTATAATTTTGTGACAAAAAGAGGACTTTGTTACGGATTTGAATCTAGTATTATTTGGATTCAAATAGAAACAGGTTCTTCCATTACTTGGAAGTATCCTTCTACTATTTTAAAAGGAAATTTTAGCAATAGTGAATTTTATTCTATAAGTATAAGTATTAATTATCAACAAATTGATACAGGAACAAAAATGTATTATTTTGGTAGTAATTGTAAATCAATTATTAATGCAAAAAGTATTTCTTTAAATAATTCTATGCAGACTTATAGAGGTTTTGTTAAAGTTTTTGCAAATTCTTTTAATTCTATTAATTTAACTTCATGTGAATCTATTATTATGGATTTTGGGAAAATTTTTACGTTTCCGATAAATTCTATATCTAATGCAAATTGTTTTATAGAACATGAAGCAAATATAATAAAAATCTCTCAAAATGAGCTTTTATTGCTAAAAAGTAGAGGATTTTATCCTTATCAGTGCTATAATATATTAATAAATAATTTTTGCTATGAAATAATAAAAAAACTTCCTTTAGAGTTTTTTTCAGAAATTAATGATTTAATAAATTCTATTATTAATTTTTCTATCATATGA	MKNYNYYSLINSYQIEETLCENLINEISSINKEPIWLKSFRMNSFKNLKKIKIPNWGNFFIKKILLYNSCYYNFHDNKNNYSIKKTFQEIIKKKTAIDFIYNSISIKTTMKKKLLEKGIIFCSLNEAIKNYEKLVYKYIGTVVKPNDNFFSCLNSSIFSDGTFVYVPKNTICPIELSSYFRINDEIGQFERTLIICDDNSSLSYLEGCTASIKKKNQLHTAIVELIAKKNSVIKYSTVQNWYSGNKLSINGIYNFVTKRGLCYGFESSIIWIQIETGSSITWKYPSTILKGNFSNSEFYSISISINYQQIDTGTKMYYFGSNCKSIINAKSISLNNSMQTYRGFVKVFANSFNSINLTSCESIIMDFGKIFTFPINSISNANCFIEHEANIIKISQNELLLLKSRGFYPYQCYNILINNFCYEIIKKLPLEFFSEINDLINSIINFSII	CRDC_00190	92.4	93.5	0.0261457	0.853784	0.0306233	7.29387e-48	CRDco_0340	95.9	96	0.0163036	0.294015	0.0554516	3.45762e-22
CRDly_0330	CDS	33561	34226	666	+	221	COG0396	O	ATP-binding cassette domain-containing protein	sufC	ATGATTAAAATAATTAATTTATCTATAATATGTGAAAATTTTTTTATTTTTAAAAAAATTAATTTTTTTATAAAAAAAAACAAAATTTATGCAATTATTGGTAAAAATGGTATAGGTAAAACAACTTTATTAAAGTCTTTTATAAAAGATAAAAATTATTCTTATTTAGGAGAAATATTATTTAATAATGAAAACTTATTATTATTTAACACAGATTATATTTCTAGAATGGGAATTTTTTATTCTTACCAAAATCCTATAGAGTTACATAATATTAAAAATATTTTTTTTTTGAAAACTTGCTATAATATTTTTAATTTAAAAAAATATTTTTTTTTTAAATTATTAAAATTTTATGTAAAAAATGTTGATTTTAAAAAAAAATTATTTTTTAGATCATATAATTATGGATTTTCTGGTGGTGAAAAAAAAAAAAATGATTTTTTATTTTTAATAATTATAAATCCGTGTTTTATATTATTAGATGAAATTGATTCAGGAATTGATTTTAATTCTTTTTATTTTATAACTAATTATTTAAACAATATAAAAAAAAATAAGTATATTGTTATAATAACACATGATAAAAAAATAAATAAATTTTTATTTATTGATTTTTATATTTTAATAAAAGATAAAAAAATTGATGTATTATCATGTTTATAA	MIKIINLSIICENFFIFKKINFFIKKNKIYAIIGKNGIGKTTLLKSFIKDKNYSYLGEILFNNENLLLFNTDYISRMGIFYSYQNPIELHNIKNIFFLKTCYNIFNLKKYFFFKLLKFYVKNVDFKKKLFFRSYNYGFSGGEKKKNDFLFLIIINPCFILLDEIDSGIDFNSFYFITNYLNNIKKNKYIVIITHDKKINKFLFIDFYILIKDKKIDVLSCL	CRDC_00195	93.1	91	0.0358997	0.436953	0.0821593	5.0505e-14	CRDco_0350	95.8	95.9	0.0160325	0.249736	0.0641977	3.22957e-11
CRDly_0340	CDS	34217	35038	822	+	273			hypothetical protein		ATGTTTATAAAATTTATAAATAACAAAAAAAAAAATTTTTTTTTGTTAAGAAAGTATTATCATAAAAATGCTTATAAAAAAAAATGTTTTTATAATTTTTTTAAAAGGATTTTTTTTAAAAAAATGAAGTTTATGAATTTAAAATGTATTTATATAAAAAAAAAAGAAAAGAATTTAATAAAGTATTTTTTTTTTAAAGTTTATTATTTTTTTTTAAAAAATAATGTTTTTAAAATTAATTTTTTTTTTTTTGATATTTGTTTTTTAAAAGTTTTAGTAAAAAAATCTTATTTAGTATTTAAAATATTAAAAAGTTTTTTGTTTTTTTTAAGTTTTTGCTCAAAAATTTTTTTATTTACTAATAACATAATACTTAGAGTAATTTTATTAAATTTTAATCAATTGTCTATTAAATATATTATTAATAAAAAAAACACAAAAATTATTCAAAATATATTGTTGATAAAAACAAGTAATTTTTTTATTTATAACTTAAAAGCAAAAGCTTATAATATTTTTATTAATTTTTTTAATAAAATAAAAATTTTTGATAATTTTAATTTTTCTATAGAAAATTTTTTTATACATTGTTTTTTTTTATTTATAAAAATTTTTAATTTTTTAAATGTAAAATCCAAAACAAAAAATATATTTATATATCAGAATTTTAATTTTTTTTTAAATAATAAAAATTTAATAGTTATAAATTTAAATATAAGTTTGCACAGTAAAAAATTATTTTGTAAACATAAAATTTTTTTTTTATTAATAAATTATAAAAAATATTATTTTATAGATAATTTCTTCATAAAAAAAATTTAA	MFIKFINNKKKNFFLLRKYYHKNAYKKKCFYNFFKRIFFKKMKFMNLKCIYIKKKEKNLIKYFFFKVYYFFLKNNVFKINFFFFDICFLKVLVKKSYLVFKILKSFLFFLSFCSKIFLFTNNIILRVILLNFNQLSIKYIINKKNTKIIQNILLIKTSNFFIYNLKAKAYNIFINFFNKIKIFDNFNFSIENFFIHCFFLFIKIFNFLNVKSKTKNIFIYQNFNFFLNNKNLIVINLNISLHSKKLFCKHKIFFLLINYKKYYFIDNFFIKKI	CRDC_00200	88.2	82.1	0.101441	0.2281	0.44472	0.000441463	CRDco_0355	92.7	88.6	0.0584141	0.140387	0.416093	0.00110137
CRDly_0350	CDS	35041	36186	1146	+	381	COG0520	E	aminotransferase class V-fold PLP-dependent enzyme	sufS	ATGTTTTTATTTTTAAAAAGATTTAAAAAATATATTTATTTTGATAATTCTTCTACTAATCAAAAACCAAAAATTCTTTTTAAATCTGTTATAAACACTATTCAAAAAAAAAATTTTAATTTGAATAGAGGAGAATACGATTTATTAAATAAAAATGATATTTTATTTAAAAAATTAAAATTTTTACTAAAAAAATTATTAAAAATTAATTTTATAGAAGAAATCTTTTTTTTTTACAATTCAACATTTTCAATAAATTTTATAATTATAAATTTAATAAATTTTCTGAAAAAAACAAACGAAGTTTTAATATCAAAAACTGAACATAACTCAGTATTAATTCCATTATTAAAAATAATAAAAAATAAAAAAATTATAATAATAATTTGTCCATTGATTAAATTATCAATTCTCAAAAATATTTTTTGTAATTACATTAATGATAATACTATGATTTTTATAACAAGTCATATTTCTAATAACTATGGAATTATTACAAAAATAAAAAATTTATTAAATATTTGTAAATATAATAATATTTTATCAATTGTTGATTCAACTCAATCAATATCATATATTAATACTAATTTAAAAAAAATTAATTCTGATTTTTTATTTTTTTCTTTTCATAAATTGTATTCATTAACAGGAGTTTCAGTTTTATATTGTAATATAAATTTTGTTAATAAACTAATTCCTCATTATTTAGGAGGAGGAACCTCTATTCTTGAAAAATATAAATTTAAATTAAAAAAGTTAGATGAAAAATTCTATTTTGGAACACAGAATATTTTTTCTTTATTTTCAAGTTATTATTCAATAAAATGGTTTTTAAAAAATAAAAAATATATTTTTTATACAAACTATTTTTTAAAAAAAAATTTATTTTATTTTTTAAAAAAACGTAATAAAAATTGTAAAAATACTATTTTAATATATTGTAGGAATGGATTTTTTTTTAATTATTATTTAAATTTAAATAAAATTATATTAAGATGCGATAAATTGTGTAATTATATGAAAAATATGTTTATAAACAAAAAAAACAATTGTAGATTATCTTTAAATTTTTTTAATAAAATTAAAGAAATTTTTAAAATTAAATTTTTAATACATTTTTTTAATTTTAAGATTAGAAACTATTAA	MFLFLKRFKKYIYFDNSSTNQKPKILFKSVINTIQKKNFNLNRGEYDLLNKNDILFKKLKFLLKKLLKINFIEEIFFFYNSTFSINFIIINLINFLKKTNEVLISKTEHNSVLIPLLKIIKNKKIIIIICPLIKLSILKNIFCNYINDNTMIFITSHISNNYGIITKIKNLLNICKYNNILSIVDSTQSISYINTNLKKINSDFLFFSFHKLYSLTGVSVLYCNINFVNKLIPHYLGGGTSILEKYKFKLKKLDEKFYFGTQNIFSLFSSYYSIKWFLKNKKYIFYTNYFLKKNLFYFLKKRNKNCKNTILIYCRNGFFFNYYLNLNKIILRCDKLCNYMKNMFINKKNNCRLSLNFFNKIKEIFKIKFLIHFFNFKIRNY	CRDC_00205	92	90.3	0.0462788	0.348361	0.132847	1.5573e-18	CRDco_0360	94	95	0.0239877	0.321256	0.0746685	9.11375e-23
CRDly_0360	CDS	36148	37026	879	-	292	COG0482	J	hypothetical protein	mnmA	ATGAAGATTTTGTTAAATTCCGGAGGAAAAGATTCAAATTATTTTAGTTTTAAGTGTAATTTTTTTAATATATTTATAATGATAAAAAGTTGTAAAAATTTTATTGATTTTTTTTATTCAATTTTTAGTTGTAAAAACAATATAAGAAATTTGATATTTATTAATTTATATAAAGAATATTACAAATTAATAAGTATATTTTTTAAAATAAAAAAAATTAATATAGATTTTTATTGTAACAAGCTAATAAAAATTTATTTAATTAAAAAAATATTTAAAATTAAGAAAATCTTTTCAGGACATTATTTTAGAAATATAAATAATAATTTTTGTCTTTCTATTGATCAAAAAAAAGATCAATCATATTTTTTAAATTTTAAAAATAATATTTTTTCAAATATAGGTTTTTTAAACAAAAATATTGTAGAATTTATATCTATAAAAAATAATTTTATTTGCAAGAATAAAAAAAATACCTCAGGTATTTGTTTTAATTTTAAAAAAAAATATTTTTTTTATTATTTCATAATAGAAAATAATATGATTTTAAACATTGTTAAAACTTCAATTTTTTTTAATTTAGGAAAATTGATGTTCTTATACCCTATTATTAAAATCAAAAATAATATTATTTATATAAGTAAATACAAAAAACTTTATTTTTTTAAATTATTAGAAATAGAAAATTTTTATTTTAATTTTAAAATATTTTTAAAAACAAGATCCACAATGATAAAAAAAATTGGAAAAATTGTTTTTAAGAAACAAAAAACATATGTATTATTATATAAAAAACAAAAATTTGTAGATTATAAAAATATTATAATTTTTTATAATGATTTAATAGTTTCTAATCTTAAAATTAAAAAAATGTATTAA	MKILLNSGGKDSNYFSFKCNFFNIFIMIKSCKNFIDFFYSIFSCKNNIRNLIFINLYKEYYKLISIFFKIKKINIDFYCNKLIKIYLIKKIFKIKKIFSGHYFRNINNNFCLSIDQKKDQSYFLNFKNNIFSNIGFLNKNIVEFISIKNNFICKNKKNTSGICFNFKKKYFFYYFIIENNMILNIVKTSIFFNLGKLMFLYPIIKIKNNIIYISKYKKLYFFKLLEIENFYFNFKIFLKTRSTMIKKIGKIVFKKQKTYVLLYKKQKFVDYKNIIIFYNDLIVSNLKIKKMY	CRDC_00210	90.3	87.7	0.0593681	0.318617	0.186331	6.69461e-13	CRDco_0370	92.6	90.1	0.0477118	0.222681	0.21426	1.73166e-08
CRDly_0370	CDS	37028	37243	216	-	71	COG0361	J	translation initiation factor IF-1	infA	ATGAAAAATAAAAATATATTTGAAGTAGAAGGAGTTGTTATCAACTCTATGCCAAACGCTACATTTAAAATAAAATTAGAGAATGATTTAATAATAGATGCTTATGTTTCTGGAAAAATAAGAAAAAATTTTATCAAAATAATGATTGGAGATAAGGTTAAAATTTTACTTTCTGATTATGATTTAACAAAAGGACGAATAATACATAGATTATAA	MKNKNIFEVEGVVINSMPNATFKIKLENDLIIDAYVSGKIRKNFIKIMIGDKVKILLSDYDLTKGRIIHRL	CRDC_00215	95.8	98.6	0.00545637	0.437624	0.0124682	3.84036e-07	CRDco_0380	96.8	100	NA	0.284008	0	NA
CRDly_t0020	tRNA	37261	37331	71	+			tRNA	tRNA-Glu		GTCTCGTTCGTCTATAGGTAGGACCTTGCTCTTTCACGGCGAAAAAAAGGGTTCGAATCCCTTACGAGATA		CRDC_t01079	100		-	-	-	-	CRDco_t0020	100		-	-	-	-
CRDly_t0030	tRNA	37332	37403	72	+			tRNA	tRNA-Gly		GCGAAAGTATCTTAATGGTAAAGTATCACCTTGCCATGGTGGAAGTTGCGAGTTCAAGTCTCGTCTTTCGCT		CRDC_t01081	98.6		-	-	-	-	CRDco_t0030	93.2		-	-	-	-
CRDly_t0040	tRNA	37404	37492	89	+			tRNA	tRNA-Ser		AGAGATATGTCTGAGTGGTTTAAAGAGTATGCTTGGAATGCATAAAAAGCATATCAATGCTTTCATGGGTTCGAATCCCATTATCTCTT		CRDC_t01083	97.8		-	-	-	-	CRDco_t0040	100		-	-	-	-
CRDly_0380	CDS	37484	37780	297	-	98	COG3118		thioredoxin family protein	trxA	ATGATAAAAATAAATAATAATAAATTAATTAAATTAATTGAAAATAAAAAAAAAATTTTATTAGTTTCTGCAGAATGGTGTTCTCCATGTAAAATATTAAAAAAAAATATAAAAAAAATTGAAAAAAAAATAAATTTATTATTTTTCAATATAGATGCAGATAAAAATAAAGAATATTGTATGGAATTAGGAATCAAATTTTTACCATCTTTAATATTTGATCTTAAAAATAAAAAAATTATGTCAGGGCCAACAAAAATAAAAGATATTTTAAAAGAAATAAATTTTAAGAGATAA	MIKINNNKLIKLIENKKKILLVSAEWCSPCKILKKNIKKIEKKINLLFFNIDADKNKEYCMELGIKFLPSLIFDLKNKKIMSGPTKIKDILKEINFKR	CRDC_00220	90.9	83.7	0.0724998	0.372674	0.19454	0.000200541	CRDco_0390	94.3	92.9	0.0315031	0.244465	0.128866	5.11049e-05
CRDly_0390	CDS	37777	39072	1296	-	431	COG0362	G	NAD(P)-binding domain-containing protein	gnd	ATGAAAAATCATTTAGGAATAATTGGCTACGGTGTTATGGCTAAAAATATTATTATTAATCTTATTAAAAGTAATGTTAATGTTTCTATTTTTAATAAAGAAAAAATTTTTTTAAACAAAAAAATATTTAATGTTGTTTTAATTACTAATTGTTTGAAAAAATTCATTCTATCTTTGCCTTTATTAAAATTAATTTTTTTGATTATAAAAACAGGATTTCCAATAAAATTAATTTTATTTAGACTTAAAAAAAAATTATCTAAAAATGACATAGTAATTGATTTTGGTAATTCTTTTTATAAAGAAACTTTTTTAAATAACAAAATTATTGATAAAAACTATAATTTTATTTCATCAGGAATTTCTGGTGGAGCAAATGGAGCTTTATATGGATTGTGTTGTATGATGGATTGTTCCATAAATTTATATAAAAAAATATTCAATATTATAAAAAAAATTTTCTTTTTAAAGAATAAAAGATATAGTTTTTGTTTATCGATAGGTTTATCTAGCTCTCATTATATTAAAATGATACACAATGGTATTGAATATGGAATATTACAATTAATCTCTGAAATATATTTTTTGTTAAAAAATATCATAAAAAAAAAATTAAACATAATTAATATAATATTAATTTGGAATAAATCCAATATTGAATCATATTTATTAAAAATATTATTAAATATTTTATTAAAAAAAAAAAACAAAATTTGTGATATAGTAGATCAAAAAGGAACAGGACGAAATTTTGTTTTAAATTCTATTAAAAATAATATAAATACTAATTCAATATTTGAAGCTTTAATAATTAGAATTATTTCAAAAAACATTTTTTTAAGAAGAATTCTTTTCTTTAATGAAAATAAAATAGTATTTATTAATAAAAGTGTATTTTTAGAGTTAATTAAAAATATATTTTTATTTTTTAAATTACTGTGTTATTCTCAAGGATTAAATCAATTAATAAAAATTAAAAAAAAGTATAATTGGAAAATTAATATAAATAATTTAATAAAAAGTTATTTTGATAGTTGTATTATAGACTCAAAAATTTTATTTATTTTAACAAATATTAAAAAAAATTTTTTTTTGACAAAATTTTTTTTTAAATATATAAAAAAAATTTTTTGTATTAAAAAAATAATACTTTTTATTATAAAATGTAATTTTTCATCTTTTTTTTTAATTTCTTGTTTTAATTTATTAACTTTATTAATTTATAAAAATTACAATATTAAATTAATTCAATTTGAAAGAAATTATTTTGGTAACCATATTATAAAATATATATGA	MKNHLGIIGYGVMAKNIIINLIKSNVNVSIFNKEKIFLNKKIFNVVLITNCLKKFILSLPLLKLIFLIIKTGFPIKLILFRLKKKLSKNDIVIDFGNSFYKETFLNNKIIDKNYNFISSGISGGANGALYGLCCMMDCSINLYKKIFNIIKKIFFLKNKRYSFCLSIGLSSSHYIKMIHNGIEYGILQLISEIYFLLKNIIKKKLNIINIILIWNKSNIESYLLKILLNILLKKKNKICDIVDQKGTGRNFVLNSIKNNINTNSIFEALIIRIISKNIFLRRILFFNENKIVFINKSVFLELIKNIFLFFKLLCYSQGLNQLIKIKKKYNWKININNLIKSYFDSCIIDSKILFILTNIKKNFFLTKFFFKYIKKIFCIKKIILFIIKCNFSSFFLISCFNLLTLLIYKNYNIKLIQFERNYFGNHIIKYI	CRDC_00225	91.3	89.6	0.0460975	0.369312	0.12482	1.78651e-24	CRDco_0400	93.4	92.1	0.0335641	0.257975	0.130106	9.46218e-18
CRDly_0400	CDS	39061	40305	1245	+	414	COG0147	E	chorismate-binding protein	trpE	ATGATTTTTCATAATAAAGTATTATTTTTTAAAAAATTTAAATTAAATACATTCATAAAAAAATTTTTAAATAAAAATTTTTTTTGTTTAGAAAAAAATAATATTGTTTTTATTTTCGATTTTTTTGATATTTTAAATAAAAACAATATTATAAATAAATTTTTTAAAAAAAAATACTATATTATTACAAAAAATATTAATTTTTATTTTCTTAAAAAAAATTATAAAAATTTTAAAAAATATAGATTTTTGTTTTCTTTTTTTGATTTTATAAATTTTAATTTTTTACAAAAAAATGTTAAAAACAATTTAAAAAATAATTATTGGAATTTTTTTCCTAAATTTTTTTTTTTATACAAAAAAAAGAATAAAAAAGCAGTTTTTTTTTATATTTTAAAAAAAAATTTTCTTCTATTTGCTAAAAAAATAAATTTTTTTATAATAAAAATTAAAAATATTTTCTTTAACAAAATTAAAATAAAAAAATTTTTTTTTTTTAACTATTATACAAAAAAAAATCTTTTTTTTAAAAATTATTGTAAGATTAAAAAAAACATAAATTGTGGAAATATAACACAATGTGTTATATCAAACATTTTTATTTTAAAAAATTTTTTAAATTATAATTACAAAAAAATTTCCTCTTATAATTTTTATTTTTTTTATAATAATGTTAGAATAACAATTAACTCTCCTGAATTTTTATTAAGAAAAGAAAATTTAAAAAATTTTACAAAACCAATAGCAGGCACAGTTGATAAGACAATAAAAATTAAAAAAATACTAAAGAACAAAAAAGAAATTTCTGAACACATTATGTTATTAGATTTAAGTTTAAGCGATATATTTAAAAACAATATAAATGAATTTTTATTAAAAAGATTATTTTATTGTGAACATTACAAAAATTTAATTCATATTGTTTCAGAAATTTTCTTTATTTCTTTTAAGAAAGATTCTTTAAATATAATAAATTCGCTTTTTCCAGCTGGAACTTTATCGGGATCTCCTAAAGTTAATAGTATTAAATTAATAAACTTTTTAGAAAAAAATAACAGAATTTTTTATGGAGGAATTTTTTGTATTTCAAACAAATTTCAAACTGAAACTTGTTTAATGATTAGGTTTATGTTATTTATGAATAATATATTAATAATAGAATCAGGAGCAGGTATTATAGATAAGTCTTTAAATATCTTAGAATGGAATGAAACAGTCTTTAAAAAACAACATTTAATAAAATGA	MIFHNKVLFFKKFKLNTFIKKFLNKNFFCLEKNNIVFIFDFFDILNKNNIINKFFKKKYYIITKNINFYFLKKNYKNFKKYRFLFSFFDFINFNFLQKNVKNNLKNNYWNFFPKFFFLYKKKNKKAVFFYILKKNFLLFAKKINFFIIKIKNIFFNKIKIKKFFFFNYYTKKNLFFKNYCKIKKNINCGNITQCVISNIFILKNFLNYNYKKISSYNFYFFYNNVRITINSPEFLLRKENLKNFTKPIAGTVDKTIKIKKILKNKKEISEHIMLLDLSLSDIFKNNINEFLLKRLFYCEHYKNLIHIVSEIFFISFKKDSLNIINSLFPAGTLSGSPKVNSIKLINFLEKNNRIFYGGIFCISNKFQTETCLMIRFMLFMNNILIIESGAGIIDKSLNILEWNETVFKKQHLIK	CRDC_00230	91.5	91.3	0.0406075	0.379429	0.107023	1.11804e-25	CRDco_0410	94.5	94.2	0.0237863	0.27179	0.0875172	1.21308e-20
CRDly_0410	CDS	40302	40823	522	+	173	COG0512	E	hypothetical protein	trpG	ATGATATTGTTTTTAGATAACTATGATAGTTTTTCTAATAATATTTTAAAAAAAATTAATTTTAAAAATTTAATATTAAATTTTTTAAATTTAAATATTAAAAAAATTAATTTAAATTATTTTATAGAAAAAATTATCATTTTGGGTCCAGGTCCTGGAAATATTGAGAATAGTAATTTGCATACAATTATTATAGATAAATTTTTAGGTAAAAAAAAATTTTTAGGTGTTTGTTTAGGACACCAAACGATAAGTTGTTATTTTGGTTATAAATTATATAAATTAAATATTATAAATCATGGTCAATTAAAAAAAGTAATTTTTTATATCAAAAAATATAAATTATTTATAATTAAAAAATTTATTTTTTACAATTCTTTATCATGTTTAGGGTTAAATAATTTTTTAATTTTATCCAAAAACAATTTTGAAATATTTATTATTAAAAATCTATTTTTAAAAATAAAAAGTTTTCAATTTCATTCAGAATCCATTATGTCAAATAAAAACATATTATTATGA	MILFLDNYDSFSNNILKKINFKNLILNFLNLNIKKINLNYFIEKIIILGPGPGNIENSNLHTIIIDKFLGKKKFLGVCLGHQTISCYFGYKLYKLNIINHGQLKKVIFYIKKYKLFIIKKFIFYNSLSCLGLNNFLILSKNNFEIFIIKNLFLKIKSFQFHSESIMSNKNILL	CRDC_00235	92.9	96.5	0.0145787	0.483567	0.0301483	9.71855e-19	CRDco_0420	93.9	93.6	0.0287815	0.286262	0.100543	3.1535e-09
CRDly_0420	CDS	40820	41686	867	+	288	COG0547		hypothetical protein	trpD	ATGATAAACTTAAGAATCAAAAAAATTTTTTTAAAAAAAAAAATAAATTCAAATTATTTAATATTTAAGTTTTCTATTTTTAAAAAAGAAATTGTTATTAAAAAAAATTTTTTTTATTTGTTAATTATTTTTTTTAATTTTATAAAAAAGATATATTTTATAAGAAAAAATTTGTCATTTTTTTTAAATATTTGTGGAAGTGGCGGCGATGGCAAAAATCTTCCTAATATATCAACTAGTGATTGTATTATTTGGTCTTTTTTTTTAAAAAAAATATTGAAGAATTCTGGAAATTCAATTCTATTAAAAAATGGAAGTTTAAATTTTTTAAAAAAAATTAAAATTTTAGATTGTGTGTATTTAAGCAATAATAATAATTTTATTAATAATAAAAATATGTCAAATTATTTTTATTCTTTTAGAAAAAAATTAAAAAAAAATAGTTATTTTAATACTTGTAACCCTATTTTAAATATTTTTATAAATAAAATTAATGTTATTGGTACTTATTCCAAAAAAAATTTTTTTTTAATAAAATTTTTAATTTTTAATTCTTTTATTTTTTTCAATAATTCTGATGATATTATTCAAAATAATCAAATTGTATTTATAAAAAAAAATAAATATTATATTAATAATTTGCAATTGAATTTACATAATTTATTTTTCAATAAAAATATTTTCACAGAAAATTTTAAATTTTTAATTTTTAATATAAAACACACAAAAAATAATTTTTTTTTAAGCAAATTATTTTTTATTTTGTTTTTACTAAAATTTAAAAATTTTTCATTTATATATTTTTTTTTGTATATTCTTTACAATAATTATTTGTATAAATTTTTAAAAAATAAGATTCAATTATGA	MINLRIKKIFLKKKINSNYLIFKFSIFKKEIVIKKNFFYLLIIFFNFIKKIYFIRKNLSFFLNICGSGGDGKNLPNISTSDCIIWSFFLKKILKNSGNSILLKNGSLNFLKKIKILDCVYLSNNNNFINNKNMSNYFYSFRKKLKKNSYFNTCNPILNIFINKINVIGTYSKKNFFLIKFLIFNSFIFFNNSDDIIQNNQIVFIKKNKYYINNLQLNLHNLFFNKNIFTENFKFLIFNIKHTKNNFFLSKLFFILFLLKFKNFSFIYFFLYILYNNYLYKFLKNKIQL	CRDC_00240	88.7	85.8	0.0754286	0.341337	0.22098	3.40619e-11	CRDco_0430	92.8	91.7	0.0362479	0.27117	0.133672	4.09543e-13
CRDly_0430	CDS	41683	42423	741	+	246	COG0134	E	hypothetical protein	trpC	ATGAACAAAATTCTTATTAAAAAAAAACAATATAAAAATTTTTTTAATATAATAATAAAAAATTTGAGTTATAAAAAAAACAATTTTATTAAAAATATATTATTTAATATTAAAAACAATAAAATATCTTTTATATCGGAATATAAGAGACAATCTCCTTATAAAGGAATGTATATTAATAATATAAAAAAAATTGTAAAAAAATATGAAATTTTAGGAAGCATATGTTTATCGTTACTAAATGAATGTATTCATTTTAAATGTAATTTTTATGATTTTTTTTATATTAAAAAATATACAAATTTGTTGATTTTAAGAAAAGATTTTATATTTAATACAATACATTTATTTCATTCTTTTTTAATAGGATACGATGTATTATTAGTTCTTTCAAGTTTAAATTTGCTAATAATTAAAAGTATATATACCATTAGTAAAAAATTAAAAATTAATATTATTATTGAAATTCATAATTTAAAAGAATTAGAAAAAATTCAAAATATTAAACCTATATTTTTAGGAATTAATTGTAGAAATTTAAAAAATCTTATTATAAATAAAAATCAAAATAATATATTCAAAAAATTACCTAATAATTGTATTATTATTTCTGAATCTGGATTAAATTTATTTAATAATATAAAACTTTTTATTGATAACAATGTTAGAGTATTTTTAATAGGAGATTATTTTTTAAATACTTTTAATTTTTTTAAAAAAATATTTAATTTGTTAAACTAA	MNKILIKKKQYKNFFNIIIKNLSYKKNNFIKNILFNIKNNKISFISEYKRQSPYKGMYINNIKKIVKKYEILGSICLSLLNECIHFKCNFYDFFYIKKYTNLLILRKDFIFNTIHLFHSFLIGYDVLLVLSSLNLLIIKSIYTISKKLKINIIIEIHNLKELEKIQNIKPIFLGINCRNLKNLIINKNQNNIFKKLPNNCIIISESGLNLFNNIKLFIDNNVRVFLIGDYFLNTFNFFKKIFNLLN	CRDC_00245	91.5	91.9	0.0375426	0.354267	0.105972	1.29031e-15	CRDco_0440	93.5	90.7	0.0402815	0.245773	0.163897	3.0755e-08
CRDly_t0050	tRNA	42426	42498	73	+			tRNA	tRNA-Asn		TCCTTGGTAGCTCAGCTGGTAGAGCAAATGACTGTTAATCATTTGGTCACAGGTTCGATCCCTGTCTAAGGAG		CRDC_t01085	100		-	-	-	-	CRDco_t0050	97.3		-	-	-	-
CRDly_t0060	tRNA	42499	42571	73	-			tRNA	tRNA-Met		GGTTATATAGCTTAGTTGGTAGAGCAAATCATTCATGATGATTAGGTCTCCTGTTCGAATCAGGATATAACTA		CRDC_t01087	100		-	-	-	-	CRDco_t0060	97.3		-	-	-	-
CRDly_0440	CDS	42594	43046	453	-	150			hypothetical protein		ATGAAGTTTAAGTATAAAATAAAACTATTTGTTAGAAACAATAATAATTTAAAAACATTAAAAGGAACTTTTATTAACGAAAATAAATACATTCAGGTTTATGTTCCTATAAATGTTATGTATAACAAAATTTTTAAAAATAATTTTTTGATTGTTAAATTTGTAAACAAAAAACATTTTGTTTTTATTAAATTTATTAAAATTAGTTATATAAATAATAAAATTGAATATTTTGTAATTGAAAATATCAAAAAAGAAATACAAATTTCATACAATTGTAATGGAATTAAAATTCAAAAAAAAATAACTTTTTATAATAATAGTGATATTTTTCCAAGATCTGTAAACTTATTTATTGTTTATAAAAAAAAAATTATTAAAGAAAATGATTTTTTTTTTAAAAATTTTAGAATTTCTAACAAAAAATTATTTTTTTTTAAATTTGACTTTTAA	MKFKYKIKLFVRNNNNLKTLKGTFINENKYIQVYVPINVMYNKIFKNNFLIVKFVNKKHFVFIKFIKISYINNKIEYFVIENIKKEIQISYNCNGIKIQKKITFYNNSDIFPRSVNLFIVYKKKIIKENDFFFKNFRISNKKLFFFKFDF	CRDC_00255	87.7	86	0.0602874	0.474774	0.126981	1.08678e-10	CRDco_0450	94.3	92.7	0.0312009	0.34324	0.0909011	2.78423e-08
CRDly_0450	CDS	43036	43959	924	-	307	COG0462	F	ribose-phosphate diphosphokinase	prs	ATGAAAATTATTAAACCAAATATTATATTTGGTAGCTCAAATTTATATTTTTTTAAAAGTTTATTAAAAATTTTTAACATAAATATTAATTACTTAAAAATTGATAATTTTAATGATACTGAATATAATATAAATTTTTTAAAAAATTTTTCAGGAAAATCTATTTTTATACTTCAAAGCTTATCTTTTCCAATTCACGATAACATTATTAATTTATTTTTAATATTAAATTATTTAAAAAAAATCGCTGTTAAAAAAATATATTTAATTATTCCTTATTTTTGTTATTCAAGACAAGATAAAGTATTTAGCGAATATAATCCGATATCAATAAAATTATTATCAAATTCTTTAGATAATTTTAAAATTAGTAAAATCATTACTTTGGATTCTCATTCTAATAATTTTGAATGTTATTTTAATACATCAATAAAAGTTTTAAAATCAACTTCTTTAATAGTTGATGATATTGTTAAATACCATCAAGGGGTAGATATTATCATCTCCCCTGATATAGGAGGAGTTTTAAGAGCAAAAAATTTAGCAAATTATTTGAATTTAGAATTAGTTATTATTGATAAAAGAAGACCAATTGTAAATCAAATAAAAATTTTTTGTATGATTGGAAACGTAATGAATAAAAAATCTATTATTTTGGATGATATAATTGATACAGGTAATTCTATTATAGAAGTTACAAATTTTCTTTTTTTTCACAAAATTAAAAATGTTGTAGTATATGTAACTCATCCTGTTTTTTCTAAACAATCTTATTTAAAAATAACAAATTCAAAAATAGATGAAGTTATCATCTCTGATACAATAAATTTTAATTATAGAAGTTCTAAAATTAGAATAATTACTACTAAATATCTTTTTATAGAAGAAATTAAAAAATTAATGTTAGAAGAATATGAAGTTTAA	MKIIKPNIIFGSSNLYFFKSLLKIFNININYLKIDNFNDTEYNINFLKNFSGKSIFILQSLSFPIHDNIINLFLILNYLKKIAVKKIYLIIPYFCYSRQDKVFSEYNPISIKLLSNSLDNFKISKIITLDSHSNNFECYFNTSIKVLKSTSLIVDDIVKYHQGVDIIISPDIGGVLRAKNLANYLNLELVIIDKRRPIVNQIKIFCMIGNVMNKKSIILDDIIDTGNSIIEVTNFLFFHKIKNVVVYVTHPVFSKQSYLKITNSKIDEVIISDTINFNYRSSKIRIITTKYLFIEEIKKLMLEEYEV	CRDC_00260	94.1	93.2	0.0278584	0.442797	0.0629146	1.09538e-19	CRDco_0460	95.6	95.1	0.0190809	0.270019	0.0706649	1.54873e-14
CRDly_0460	CDS	43960	44652	693	+	230	COG0216	J	peptide chain release factor-like protein	prfA	ATGAATAATGAACTAATTTTAGAAATTAGACAAGGAATAGGTGGTGCGGAATCTATTTTGTTTTTAAATGATCTTAAAAAGATGTATTTAAAATTTTTTCAAAAAAAAAACATAGAATATAAAATTTTAATTAATAATAATAAAGAATTTGTTGCTAAAATATGTAATAACGAATATAAAGATTTTTTGGTAAATGAATCAGGAATTCATAGAGTTCAAAGAGTTCCTAAAAGTGAAAACCAAGGTAGATTACATACTTCTACTTGTAGTATTTTTGTAGATAAATATAAAAAAAATAATTTATTAATTATTAAAGATAAAGATTTAAAAATAGAAACATGCAAATCTAGTGGAGCAGGAGGACAACATGTTAATACTACAAATTCTGCTGTTAAAATAACTCATTTACCAACCAATATATCTGTTGAATGTAGTGATGAAAGATCTCAAATATTAAATAAAAACAAAGCATTATTAATATTAAAATTAAAAATCAATAATGCAACAAACAAACAAAATAAATTTGAAACAAATTTATTAAGGAAAAATGTTATTTCAAAATCTGAAAGATCTAAAAAAACAAAAACATATAATTTTCCGAATAATAAAATTATTGACCATAATAAAAATATATCTTATTATCAATTAGATAAAATATTAGATGGCAACTTAGATTTTATATTTAAAAATTAA	MNNELILEIRQGIGGAESILFLNDLKKMYLKFFQKKNIEYKILINNNKEFVAKICNNEYKDFLVNESGIHRVQRVPKSENQGRLHTSTCSIFVDKYKKNNLLIIKDKDLKIETCKSSGAGGQHVNTTNSAVKITHLPTNISVECSDERSQILNKNKALLILKLKINNATNKQNKFETNLLRKNVISKSERSKKTKTYNFPNNKIIDHNKNISYYQLDKILDGNLDFIFKN	CRDC_00265	91.9	90.4	0.0392958	0.652224	0.0602489	2.85849e-19	CRDco_0470	94.8	95.7	0.0169272	0.402828	0.0420209	3.55035e-17
CRDly_0470	CDS	44642	45718	1077	-	358	COG0064	J	hypothetical protein	gatB	ATGTTTATAATTAATAAATATTATAAAATTTATATAGGATGTGAAATCCATATAAAATGTAATTTACAAAAAGTATTTTCTTTTCAACAATTAAATATTTATGATTATGCTATACCTGGAGTACTCCCAGTATTTAATAAAAAAGTTCTGAATTTTTTGTTTTTAATTAATTTTATACTAAAAGGTAAATTATTTTATTTTTTTTTAATAGAAAGAAAATTATATTTTTATTATGATTTACCAAAAAATTATCAATTAACACAAAATAATTATCAAAGTATTTTTAATATAATTGTTAAAAATAAATGTTTAAAAAATATAATTATAAAAAAAATTCATTTTGAAGAAGATGCAGCTTCATCAAAAACTTATAATGATTTAAAAATTATTAACTATAATCGCTCTGGAAATACATTATTTGAAATTGTAACTGAACCTATTTTTAATGATTCTAGTTGTCTTTTGTATTTTTTAAAAAAAATTAAAAAAATTTTTTTTAAAAATAATATTTCAATTACTAATTTGCATTTAGGAGAAATGCGATTTGATATTAATCTTTCTTTATTAAATAAAATTAATTTAAAAAAAACTAAAAAAATCGAAATTAAAAATTTAAATTCCTTTATAAGTATAAAAAATTCTTTATTTTATGAAATTTATAGAAAAATTATTAATTTAGAAAATAGCAAAAAATGTACTTCTCAAACAAGAAATTATAATGGATATACTACTAGTATTTTAAGAAAAAAATGTTTTGCTTCGTATTATAACTATCATATTGATTATGATTTTGGTTATTTTATTAATTTTGATTATGAAATATATTATAATAGAAAAAAAAAAATAAATAAATTTTTGTTTATATTTAAAAAATTTCCTAAAAAAAAATATGCAATAATGAGTCAACATTTAAAAATTAATAAAAATTTGTATTTTATAAAAAATCAATATTTTAATAATTTTTTATTTTTTTATAATTTTCTAAAAGTAATTAAAAAAAATATTATTAAAATATATTATTATTTATGCAAAAAAAAGTTGTATTTTAAAATAAAAAATTTATTATTTAATTTTTAA	MFIINKYYKIYIGCEIHIKCNLQKVFSFQQLNIYDYAIPGVLPVFNKKVLNFLFLINFILKGKLFYFFLIERKLYFYYDLPKNYQLTQNNYQSIFNIIVKNKCLKNIIIKKIHFEEDAASSKTYNDLKIINYNRSGNTLFEIVTEPIFNDSSCLLYFLKKIKKIFFKNNISITNLHLGEMRFDINLSLLNKINLKKTKKIEIKNLNSFISIKNSLFYEIYRKIINLENSKKCTSQTRNYNGYTTSILRKKCFASYYNYHIDYDFGYFINFDYEIYYNRKKKINKFLFIFKKFPKKKYAIMSQHLKINKNLYFIKNQYFNNFLFFYNFLKVIKKNIIKIYYYLCKKKLYFKIKNLLFNF	CRDC_00270	92.1	90.5	0.0439115	0.446521	0.0983414	2.2489e-20	CRDco_0480	93.5	90.5	0.0399902	0.314478	0.127164	7.58011e-14
CRDly_0480	CDS	45705	47060	1356	-	451	COG0154	J	amidase family protein	gatA	ATGAATCAATTATGTAAATTGGAAATTAAAAAAATTATTTTTTTAATAAAAACAAAACAAATATCAAATTATGAATTAACAAAAATTTGTTTAAACAATTTATTAAAAACAAATAAAAAAAATAACTTTTTAATAGAAATTTTTTATAAAAATGCTATAAAATATTCTAAAAAAATGGATAAAAAAAATAAAATAAGTTTACCAATTTCTATTAAAAATATTTTTAGTATAAAAAACAAAAAATTAACATGTAATTCAAATATTTTAAAAAAATTTAAAACTAAGTATGATTCTAGTATATCTAAATTATTAAAAAAAAATAATTTTAATATATTATCAATAGATAAATTAGACGAATTTTGTTTAGGGGGGGCAGGCTTAAATAATTGTAATATTTATAATTTATATAATAAAAATTTTATTGTTGGTGGATCATCAGCTGGGTCTGCTTTAAATATATCTTATGGGTGTAATTTATTTTCTATTGGAAGTGATACAGGAGGTTCTATAAGAACCCCTTCTTCGTATTGTGGAGTTATTGGGTATAAACCAACAAATGGTTTATTTTCTAGATATGGAATGGTTCCGTATTCGTCTTATTTAGATAATTGTTCAATAATTGCTAATAGTGCAGAAAACTGCAAATATCTTTTTAAAATGTTGAATCATAAAAACAAAGATTTATTATCTAATAAAAAATGTGTTTTTTATAATATAAGAAAAAAAAAAATTATTTCAATAATTAATTATTATGAATTTTTTGTTGATTTGGAAATAAAAATTTTATTTGAGAAAATTATAAGCAATTTTGAAAAACTAGGATTTGTTATTAATATAAATAAAGTAAATTTTCATTCATTAAATAAATTGTATGAAAATATTTCTTCAAAAGAATTTTATTCTAATTCTTCTAAGTTTGATGGAATCAAATATGGATTTCAAAAAAAATTTTTTAAAAATAGTAATGATTATATTAAATTAAACAGAATTTTTTCAAACGATTGTAAAAATAAAATTTTAAAAGGCCAAACCGAATTTAGAAATTCTAAATTTAATAATTTTGATAATTATTCTAACATATTTTTAAAAAAAATTTTTAAAAATTCTCAATTTATAATAATTCCAACAAATATATGTTTTTTAAAAATAATAGAAAACAATTTCTCAGAATATCTAGATTTATTTACTTTAATTTCTAATATATATGAGTATCCAACAATTAATATTAAAATGGGGTTTATTAATCATAAACCTATAGGTTTTTCAATAATATCAGAAAAAAATTCTGATATAGAATTATTAGATTTAGCAATATTGTACGAATCATCTTGTTTTAAAAATTATGTTTATAATTAA	MNQLCKLEIKKIIFLIKTKQISNYELTKICLNNLLKTNKKNNFLIEIFYKNAIKYSKKMDKKNKISLPISIKNIFSIKNKKLTCNSNILKKFKTKYDSSISKLLKKNNFNILSIDKLDEFCLGGAGLNNCNIYNLYNKNFIVGGSSAGSALNISYGCNLFSIGSDTGGSIRTPSSYCGVIGYKPTNGLFSRYGMVPYSSYLDNCSIIANSAENCKYLFKMLNHKNKDLLSNKKCVFYNIRKKKIISIINYYEFFVDLEIKILFEKIISNFEKLGFVININKVNFHSLNKLYENISSKEFYSNSSKFDGIKYGFQKKFFKNSNDYIKLNRIFSNDCKNKILKGQTEFRNSKFNNFDNYSNIFLKKIFKNSQFIIIPTNICFLKIIENNFSEYLDLFTLISNIYEYPTINIKMGFINHKPIGFSIISEKNSDIELLDLAILYESSCFKNYVYN	CRDC_00275	92	89.8	0.0418396	0.467795	0.0894402	1.12884e-27	CRDco_0490	95.2	95.1	0.0199404	0.288726	0.0690636	1.08839e-23
CRDly_0485	CDS	47044	47241	198	-	65			hypothetical protein		ATGAGCATCATTAAATATTATCTCTTTATAAATAGTTTAAAAAATAATTCTAAAATCATAAATTATAACAATTTATCAATAAAAATTATAAAAAAAAAATTTTTAACAAACAATTTTATATTTATTAATAATTTAAAAAAAAATAAATTTAAAAAAATGTATCATAAAAAAATAAATAAATATGAATCAATTATGTAA	MSIIKYYLFINSLKNNSKIINYNNLSIKIIKKKFLTNNFIFINNLKKNKFKKMYHKKINKYESIM	CRDC_00280	92.9	92.3	0.0428107	0.185444	0.230855	0.00264244	CRDco_0500	96	93.8	0.030839	0.0685898	0.449615	0.223326
CRDly_0490	CDS	47231	47770	540	+	179			ATP phosphoribosyltransferase	hisG	ATGATGCTCATATCTGTTCCTAAAGGAAGAAATTTTTTTTTTTCATTAAATATATTAAAAAATATAAGAATTTTTCTTATAAAAATTATTCATAGAAAAATATTGTTGAAAACTAACAGAAACAATATATATATTGTTATTATTAAAAATAAAGATTTATTGAAATTGTTAAAATATAAAATTTTTAATCTTAGTATAGTTGGAAAAGATTTAGTTTTTCAAAAAAATATTAAAAAAATAAAATTAATTAATTTTAAGACTTGTTTATATATGAATAACAATTTTTATATAATTACAAAATATCATAACGTTTTAAATTATTATAAAATGAATAACTTTAATTTAAAAATATATAGTTCATTGGAGTTTTTTTTAAATTTTAATAAAAAAGGAATAATAGATATCACAGAAACAAATAAAACTTTGTACAAAAATTTTTTATATCCTAATAATTTTATATTTAAAATAGATTTATTTATAATTTATATAAATATAAGAAAAGAAATATTGAACAATTTAATTAATTATGTTAAGTATTAA	MMLISVPKGRNFFFSLNILKNIRIFLIKIIHRKILLKTNRNNIYIVIIKNKDLLKLLKYKIFNLSIVGKDLVFQKNIKKIKLINFKTCLYMNNNFYIITKYHNVLNYYKMNNFNLKIYSSLEFFLNFNKKGIIDITETNKTLYKNFLYPNNFIFKIDLFIIYINIRKEILNNLINYVKY	CRDC_00285	89.4	87.8	0.0503103	0.469478	0.107162	1.04163e-11	CRDco_0510	93.9	91.1	0.0434937	0.164038	0.265145	0.000190176
CRDly_0500	CDS	47757	48998	1242	+	413	COG0141	E	histidinol dehydrogenase	hisD	ATGTTAAGTATTAAAAACAACATTTTATTATTTAAAAAAAAAATCATCAATACTAAAGATAAAGTTAAAACAATAATTAAAGATATAAAAAATTATGGTGAATTTGCTTTATTATATTATATAAAATTTATTGATGGTATTGATATAAAATCGATAAAAGAATTAATTATTAATAGAAAAATTATGAAATCTTCTTATAATAAAATTTCTAATGAAAAAAAAAAAATTTTAAAAGAAATATATTTAAGATTAAAACGATATCATTTTCACAATTATATTAATTCTTGGCAAATAAATAATAATATTGATATAATTTATGGACAAAAAATAAATAATATAGGAAAAATTTGTATTTATGTTCCTGGAGGAAATACAATTTACCCATCTTCTATTTATATGAATTGTATTCCATCATTAATTTATAAACCAAATTTTATTTGTATGGTATCTCCTATAAAAAATGGTATTATTTCAAATACTATATTATCTATATCTTATCTAAATAAAATTAATAAAATAATTTTTTCAGGCGGAGTACATACTCTTTCCTGTGTTGTTTTTGGAACTAAAAATATTATAAAAGTTGATAAACTTACAGGCCCAGGTAATTATTATATTACTAAAGCAAAAAAAATTTTTTTTGGATCAGTGGGTATTGATATGCTTGCTGGACCATCTGAGTTAATAATTTTATGTGATGGGTTTATCCATCCTAATGTTATTTCTTTTGATTTTTTTTCTCAATTAGAGCATGATATAAATGCTTCTTGTTATTTGTTTACTAATAATAAAAAGTATTTAAATTTATTATATACAAAAATTTATAAATTATTGTTGTTTCAAAAAAATAAGAAAATAATATTTAATTCATTAAAAAACAGTATTTTATTATTTAATAAAATAAATAACTTATTAGAAATAATAAATTTTCTTGCTCCTGAACATTTAATGATATGCATTAAAAATTCTAATAAAGTCTTAAAAAAAATAAAAAATTGTGGAGCAATTTTTGTTAGTTATAAAACTAGTGAAACTTACGGTGATTATGTTGTAGGACCTAGCCATGTTATACCTACTAATAGCACTTCAAAATATTTTTCCTCTTTAAATATTTATGATTTTTGTAAAAAAATAGGATTTGTTAAAATTTATAATAATAAATATTGTAAAATATTATCTTCATTTTTTTCAAAAATTGAGAAATTCTTTTCTCATTCTTTTTCATCAATTATAAGAAAATGA	MLSIKNNILLFKKKIINTKDKVKTIIKDIKNYGEFALLYYIKFIDGIDIKSIKELIINRKIMKSSYNKISNEKKKILKEIYLRLKRYHFHNYINSWQINNNIDIIYGQKINNIGKICIYVPGGNTIYPSSIYMNCIPSLIYKPNFICMVSPIKNGIISNTILSISYLNKINKIIFSGGVHTLSCVVFGTKNIIKVDKLTGPGNYYITKAKKIFFGSVGIDMLAGPSELIILCDGFIHPNVISFDFFSQLEHDINASCYLFTNNKKYLNLLYTKIYKLLLFQKNKKIIFNSLKNSILLFNKINNLLEIINFLAPEHLMICIKNSNKVLKKIKNCGAIFVSYKTSETYGDYVVGPSHVIPTNSTSKYFSSLNIYDFCKKIGFVKIYNNKYCKILSSFFSKIEKFFSHSFSSIIRK	CRDC_00290	92.4	94.2	0.0260376	0.636456	0.0409103	1.28463e-40	CRDco_0520	93.2	94.7	0.0218275	0.642242	0.0339864	4.05901e-40
CRDly_0510	CDS	48995	49291	297	+	98	COG0102		uL13 family ribosomal protein	rplM	ATGATATTAATAGATTGCAAAAAAAAAATTTTAGGAAGAATAATTTCTGTTTTAAGTAAAATACTTATAAATTTAAATTTTTTTAATAAAAAGAATTTTTTTTTTATTTTTAATTGTAATCAAATAGTTTTAAAAAAAAAAATATTTTATAAACATTCTGGATATATTGGTAATTTAAAAAAAAAAATTGTAGATAATATTATTTTAATTAAAAAAAGTATTTTTAAAATGTTACCTAAAAATAAAAAAAGAATTGAAATCATGAAAAAAATTTATTTTTTTGAATATAAAATATGA	MILIDCKKKILGRIISVLSKILINLNFFNKKNFFFIFNCNQIVLKKKIFYKHSGYIGNLKKKIVDNIILIKKSIFKMLPKNKKRIEIMKKIYFFEYKI	CRDC_00295	91.9	86.7	0.0598236	0.351182	0.170349	0.000281113	CRDco_0530	95.6	92.9	0.0291539	0.197123	0.147897	0.00235828
CRDly_0520	CDS	49288	49668	381	+	126	COG0103	J	30S ribosomal protein S9	rpsI	ATGAAATATATTTCTTTTTCAAAAAAAAAAACTTGTAAAACTAAAGTAGAAATTCGTAAAGGATATGGTTTATTAACAATAAATAATCTTTCTATTAAAAAATATTTTGGAAATATATATAATAAAAATTATATTCTATTGCCAATCATATTATCTAGTTTAAAAAATTTTGATTTTATAATAAAAACTAAAGGAAGTGGAAAAATTTCTCAAATTTTTAGTATAAAAATAGCTATTTGTAAATGTATATTGTTGTTTAATTATAAATTTAAAAAAATTTTTAGAAAATTAAATTTTTTTTCTATTGATAATAGAATAGTTGAAAGAAAAAAATATGGAAAAAAAAAATCAAGAAAATCAGAACAATATTCAAAAAGATAA	MKYISFSKKKTCKTKVEIRKGYGLLTINNLSIKKYFGNIYNKNYILLPIILSSLKNFDFIIKTKGSGKISQIFSIKIAICKCILLFNYKFKKIFRKLNFFSIDNRIVERKKYGKKKSRKSEQYSKR	CRDC_00300	93.2	92.9	0.0300127	0.89659	0.0334743	5.92083e-11	CRDco_0540	97.1	99.2	0.00294019	0.409049	0.00718788	2.6088e-10
CRDly_0530	CDS	49821	50396	576	+	191			hypothetical protein		ATGATAAATAAACACATTACTTTGTTGCCAAATAAATTTAAAAAAAATATAAATTGTATTGATCTAACTTTTGGTTTTGGAGGTTATAATACTTTTTTAAATAGCTATAAATTATTAATATCAATAGATAAAAATCTATATACGAAATTTTTATCTAAAAAAAATTATAACAAAAATTTTTTCATTTTTACCACAAAAATAAAAAATGTTAAAAATATATTAAAAAGATTTAGATTTGATAAAATAAATTTATTAATTTATGACCAAGGGTTTAATAGTTGTGAAATAAAAAATTTTTTTTATTTTTTCAAAAAAAAAAAATATTTATTTAAAAAAAATATATTAAATAATAATTTAAAATACATATTTAGTGATTTAATTTGTTATTTTAGTAAAAAATTATTATTTATTATAAATACTTTTAGTATATATGAACAAATGAAAATTGTTTTATTTTTGAAAAAAATAAAAAAATTTAATTTAAAAAGAATAAAAATAAATTTTTTTGAAATTAGTTTAAATAATGGATTTAAAAAATCATTAATGAATTTTATTTATGCTAAAAAAAACTTTTAA	MINKHITLLPNKFKKNINCIDLTFGFGGYNTFLNSYKLLISIDKNLYTKFLSKKNYNKNFFIFTTKIKNVKNILKRFRFDKINLLIYDQGFNSCEIKNFFYFFKKKKYLFKKNILNNNLKYIFSDLICYFSKKLLFIINTFSIYEQMKIVLFLKKIKKFNLKRIKINFFEISLNNGFKKSLMNFIYAKKNF	CRDC_00305	89.4	86.4	0.0676059	0.36523	0.185105	1.06619e-08	CRDco_0550	93.4	89.5	0.0441708	0.233133	0.189466	3.6074e-06
CRDly_0540	CDS	50377	51129	753	+	250	COG0077		prephenate dehydratase domain-containing protein		ATGCTAAAAAAAACTTTTAAAAATAAAATTTTATTTAATTTATTAAAAATAATTTGTTATAAAAAAAAAAAATACGTATTTTCATTAGGACCAATTGGTAATTATTGTTATTCTATTTGTATAAATAAAATAAATAAAAAATACAATTTTTTATTTTTAAAAAAAATAAAAAATTTAAAAAAATCAAAAAAAATTTTACCTTATGAAAATAATAATGGTGGTATTGTGAGAGATACTTTAAATCTTTTATTAAAAAAAAAATCTTTTATTAAGACGATTTTAATATTGAACATTGAACATAATTTTTTTTGTTTAAAAAATAAAAAAATTTTTTTTTTACATAATCAATCATATAAACAAATAAAAAAAAACCTAATTTTTTTATTAAAAAAAATAAAAATAAAAACCATTAATTCAAATTCTGAAATAAATAATGGTTTAAATATATGTAATTTTTCAACCACAAAAACCATACCTATAAACATAAAAAATTTAAAATTAAAAGATAATATTTACAATAAAACAAAATTTATAATTAATTCACATACAAATATAAAAAATAAAATAATTAGTTTTTTTTCAAAAAAATTAAAATATTATTTAAATTTATCATATATAATAACAATTTATAAAAATAAACAAATATATTATTTTGAAATATTTTTAAAAAGCTTAAAAATACTTTTGTTTTTGATGAAAAAAATTAAAAAAAAAAACAAAATTTTAATTTCAGGATTTTATAATATATTATGA	MLKKTFKNKILFNLLKIICYKKKKYVFSLGPIGNYCYSICINKINKKYNFLFLKKIKNLKKSKKILPYENNNGGIVRDTLNLLLKKKSFIKTILILNIEHNFFCLKNKKIFFLHNQSYKQIKKNLIFLLKKIKIKTINSNSEINNGLNICNFSTTKTIPINIKNLKLKDNIYNKTKFIINSHTNIKNKIISFFSKKLKYYLNLSYIITIYKNKQIYYFEIFLKSLKILLFLMKKIKKKNKILISGFYNIL	CRDC_00310	91.4	88.4	0.0500913	0.398232	0.125784	4.99656e-13	CRDco_0560	94.8	93.6	0.0268362	0.209161	0.128304	2.52347e-09
CRDly_0550	CDS	51126	52355	1230	+	409	COG0128	E	hypothetical protein	aroA	ATGAAATCATATTTCAAAATAAATTGTATTAAAATTAAAAAAAAAAAAACTAAGGTAGGAGATAAATCTCTTTCTCATCGATCTATCATTTATTGTTTGATAAAAAATTGTATAATAGAAATTTCTAATATTTTAGAATCTTTAGATATTTTATCTACTATTAATTTATGTAAAAATATGGGAATATTTATTTATGGCCCTATCAATTCTTATTTATTAGCATCTTCGTTAAAAAAAAAAAATATAAAAAATAAGATAAGTTATATAGGTAATTCTGGGACTACCATAAGAATAACTTTATCATTATTAATAGAAAATAATTTTGTTATCGGAGACAAGTCTTTAAATAAAAGAACAATGTATAGAATAATAAAACCTCTTACATTAATTGGGTATGTTCTGCAATGTAAAAAAAATTTTTTTACTCCAATAGTAATTATAAAAAAAAATAATTTTGGTTTAAAATATAATTTAGTAAATTCTAGTTCTCAAATAAAATCTTGTTTATTATTATCGTCTTTAAATTCTTTTTTTAAAATTTTTTTAAAAGAAAAAAAAAAAACCAGAGATCATACAGAAAGATTTTTTCCTATATTAAAAAAAAAAATAAAAAATTTTAATATAAAAATTCCTAATGATTTTTCTTCAATATCTTTTATAATTAGTTATAACTTAATAAACAAAAATAATTTTATTTTAAATCTAGGATTTAATAAATTAAGAAACGGTTTTTTTGAATATTTGTTAAATTCTAATTTAAAAATTTTTTTTATTAAAAAAAAAATTTATAAAAATGAGCATTTTGCTAAAATTTTTTTTTTTAAACTTTTTATTAAAAAAAATACAATATTTTCAGAAAATATTTCTAAAATGATTGATGAAATACCTATTTTATTGTTATTATTAATAAAATTAAAAAATAAAAATAAAATTTACGGATTAGAAGAGTTGAAATTTAAAGAATCAAATAGATTTTTATCTATGTATTATAATATAATTTTTTTAGGAGTAAAAATTATTAAAAAAAAAAATTATTTAATTTTCAGATCTAAAAATATACACAATAATTATGTAAAATCTTTATCTGATCACAGATTATTTATGTCTTTTTATATAGGAAATATTCCTAATATTAAAATATCAAACCCAGAAAACATTTTGTCATCGTTTCCATCTTTTTTTGAATTATTTAATAATAGAAAAAATAACTATTATGTTTATAAACAATAA	MKSYFKINCIKIKKKKTKVGDKSLSHRSIIYCLIKNCIIEISNILESLDILSTINLCKNMGIFIYGPINSYLLASSLKKKNIKNKISYIGNSGTTIRITLSLLIENNFVIGDKSLNKRTMYRIIKPLTLIGYVLQCKKNFFTPIVIIKKNNFGLKYNLVNSSSQIKSCLLLSSLNSFFKIFLKEKKKTRDHTERFFPILKKKIKNFNIKIPNDFSSISFIISYNLINKNNFILNLGFNKLRNGFFEYLLNSNLKIFFIKKKIYKNEHFAKIFFFKLFIKKNTIFSENISKMIDEIPILLLLLIKLKNKNKIYGLEELKFKESNRFLSMYYNIIFLGVKIIKKKNYLIFRSKNIHNNYVKSLSDHRLFMSFYIGNIPNIKISNPENILSSFPSFFELFNNRKNNYYVYKQ	CRDC_00315	93.4	94.1	0.0255711	0.38191	0.0669558	3.03279e-26	CRDco_0570	94.6	96.1	0.0172666	0.252321	0.0684309	7.79981e-22
CRDly_0560	CDS	52339	53463	1125	+	374	COG0195	J	S1 RNA-binding domain-containing protein	rpsA	ATGTTTATAAACAATAATTATATTAAAAGTAATTTTTTATCTTTTTTTGATAACTTTATAATAACTAGTTTTATAAAAACAATTTTAATAAATAAAACTTTAAAAAATCAAAAAAAAATAATTACTATTTTTAAGAAAAAAAAGAGAGAAATAAAAACCTATTTTTTTGGTTTTTTATTTAAAAAAATAAAATTTGGTTATTTTATAAATGAAACAAAATTTATATTCTTACCAAATAATCTAATAGATACTAGAAAAATAATTTTTCCTAAAAAAATATTTTTTTTTGAAATAATATTAAAAAAAATCCAAATAGAAAACAACTATTTTGCAACAAGAAAATTTAATTTTAAAAAAAAGAAAAAAACCAATAGAATTAAAATTGGAAAAAAATATTTAGGAATAATAAAAAATGTAATTAATTATGGTATTTTTATAAATATTGGAGAATTTGATGGGTTATTACATATTTCAGATATACCATTTATAAAAAATATATATAGCAGTTTTTTTATTAAAAATTTTTTAATTGTAAAAATTATAAAATTTGATAGAAAACTTAAAAAAGTTTCATTAAATTTAAAAAAAAACTATAAAAAAAATTTTGAAAAATTTTTTTTTAGTGAAAAAATAAAATGTTTTATAAAAAATTTTTTATTTAAAAAAATTATTTGTTATAATAATATTAGTAAAAAATATATCATTTTTGATAAATTAAATGAGTTTAAAAAAAAAGATATTATTAATGCTTATTTTTTAAAAAAAACTGAAAAACAAATTTATCTTAGTATGAAATTTACAGTTAAAAAAAATAATTTTAAATATTCATCATTAATAAAAAAATATAAATTTAAAAATTACTACTTACTATCATATAAAAAAAATAATATATTATATAAAAAATTAATAAAAAAAATAAAAATTACCAAAATAGAATATTATAAATTTTATCTTATTAATATTATAAATAATGAATTTAATAAAATCATTAATATAAACAACAATTATTACTTAAAACAAAATAATTTTTATATTAGAATTAAAAATAAATTAAAAAAAAAAATAAATATATTTAATTTAAAATATATTAAAAAAAAAATATATTTTTTTTTCAGAATTTATTAA	MFINNNYIKSNFLSFFDNFIITSFIKTILINKTLKNQKKIITIFKKKKREIKTYFFGFLFKKIKFGYFINETKFIFLPNNLIDTRKIIFPKKIFFFEIILKKIQIENNYFATRKFNFKKKKKTNRIKIGKKYLGIIKNVINYGIFINIGEFDGLLHISDIPFIKNIYSSFFIKNFLIVKIIKFDRKLKKVSLNLKKNYKKNFEKFFFSEKIKCFIKNFLFKKIICYNNISKKYIIFDKLNEFKKKDIINAYFLKKTEKQIYLSMKFTVKKNNFKYSSLIKKYKFKNYYLLSYKKNNILYKKLIKKIKITKIEYYKFYLINIINNEFNKIININNNYYLKQNNFYIRIKNKLKKKINIFNLKYIKKKIYFFFRIY	CRDC_00320	93.2	91.4	0.0392567	0.281993	0.139212	4.88332e-15	CRDco_0580	94.8	95.7	0.0201222	0.215447	0.0933976	1.28505e-17
CRDly_0570	CDS	53460	55052	1593	-	530	COG0459	O	chaperonin GroEL	groL	ATGGGTTTTAAAAAAATTAAATTTGGAGATGAAGCAAGGCGTTGCCTTGCTAATGGAGTAAATCTTTTAGCAGATGCAGTAAAAACCACTTTAGGACCAAAAGGACGAAACGTAATTTTGGATAAAAATTTTAGCTCACCTTTAGTTACTAAAGATGGAGTTTCAGTAGCAAAAGAAATAGAATTAAAAGATAAATTTGAAAATATGGGAGCTCAGATGGTAAAAGAAGTTGCTTCTAAAACATCAGATGTTGCTGGAGACGGAACAACAACTGCAACTGTTTTAGCTCAATCAATAGTAAATGAAGGAATAAAAGCAGTCATATCAGGAATGAATCCAATGGATTTAAAAAGAGGTATTGATAAAGCAATTTTTCATGCTGTTTTAGAATTAAAAAAAATATCAATACCGTGTTTAGATACATTATCTATTTCTCAAGTTGGAACTATATCAGCTAATGGTGAAAAAATTATAGGAAAAATTATATCTGATGCTATGAATAAAGTAGGAAAAAATGGTGTTATTACGGTTGATGAAGGAAAAGGAATAGAAGATGAATTAGAGGTAGTTGAAGGTATGCAATTTGATAGAGGATATATTTCTCCTTATTTCATTAATTGTCAAGAAAATATGTCTTCTATTTTAGAAAATTGTTATGTATTAATTACTGATAAGAAAATTTCTAATATTAGAGATATTGTTAATATTTTAGAATTGATTTCTAAAAAAAATAAATCTTTGTTTATTATTGCTGAAGATATAGAAGGTGAAGCGCTTGCCACACTTGTTATAAATAATATGAGAGGTATATTGAAATTGAATGCTGTAAAAGCACCAGGATTTGGAGATAGAAGAAAAGATTTATTAAAAGATTTATCTATTTTAACTGGATCAACATTAATTTCAGAAGAAATAGGTATTTCTTTAGATAAAATAAAAATTGAAAATTTAGGTTTTGCAAAAAAAATTACTTCAAATAAAGAAAATACAGTAATAGTAGGTGGAAAGGGTAATGAAAATATTATAAAAGAACAAATAAAAAATATTAGAAAGCAAATAAGTGAATCGTCTTCTGATTATGATAAAGAAAAATTACAAGAAAGAATGGCAAAATTATCAGGAGGTGTTGCTATTATAAGAGTTGGCGCAGCAACTGAAATAGAAATGAAAGAAAAAAAAGCAAGAATAGAAGACGCATTGCATTCTACTAGAGCTGCTGTTGAAGAAGGGGTGGTTATAGGAGGTGGTGTTGCTTTGATAAGAATTTTAGAAAAATTAAAAAATTTAAAAGGAGAAAACGCAGACCAAAATTATGGAATTTTTATTGCTTTAAAATCATTTGAAACTCCTTTAAAACAAATAGTAAAAAATTCAGGAGAAGAAGCTTCTATTGTTTTAAATAATATAAAATCTTCTTCTAAAAATTTTGGATATAATGCTGCAACAGGTTGTTATGGAGATATGTTTAAGATGGGTATTATAGATCCGGTAAAAGTAACAAGAAGTGCGTTACAGTCTGCTGGCTCTATAGGAGGATTATTAATTACAACAGAAGCAATGGTTGCTGAGTATGATTCTCAAAAACCAAATTAA	MGFKKIKFGDEARRCLANGVNLLADAVKTTLGPKGRNVILDKNFSSPLVTKDGVSVAKEIELKDKFENMGAQMVKEVASKTSDVAGDGTTTATVLAQSIVNEGIKAVISGMNPMDLKRGIDKAIFHAVLELKKISIPCLDTLSISQVGTISANGEKIIGKIISDAMNKVGKNGVITVDEGKGIEDELEVVEGMQFDRGYISPYFINCQENMSSILENCYVLITDKKISNIRDIVNILELISKKNKSLFIIAEDIEGEALATLVINNMRGILKLNAVKAPGFGDRRKDLLKDLSILTGSTLISEEIGISLDKIKIENLGFAKKITSNKENTVIVGGKGNENIIKEQIKNIRKQISESSSDYDKEKLQERMAKLSGGVAIIRVGAATEIEMKEKKARIEDALHSTRAAVEEGVVIGGGVALIRILEKLKNLKGENADQNYGIFIALKSFETPLKQIVKNSGEEASIVLNNIKSSSKNFGYNAATGCYGDMFKMGIIDPVKVTRSALQSAGSIGGLLITTEAMVAEYDSQKPN	CRDC_00325	93.8	99.2	0.00282863	1.43586	0.00196999	1.29496e-98	CRDco_0590	92.3	94.9	0.00296971	0.624015	0.00475904	1.04622e-48
CRDly_0580	CDS	55057	55341	285	-	94	COG0234	O	co-chaperone GroES	groS	ATGAAATTTATTCCTTTATATGACAAAATTGTTGCCATAAAAATAGAAAATGAAAATAAAATTGGAGAAATTTACATTCCTACAAACGAAAACAATATTATTAAAGGAAAAGTTATAGAAATCGGTGTAGGAAATACACTTGAAAATGGAAAAATTATTCCATTAATTGTTAAAGTTAATGATAATATTTTATTTAAAGATGGTTATAATGTAGAAAAATACAAAGTTGACAATATTGAATATTATTTTATTAAAGAAAAAGATATAATTTCTATTATTAAATAA	MKFIPLYDKIVAIKIENENKIGEIYIPTNENNIIKGKVIEIGVGNTLENGKIIPLIVKVNDNILFKDGYNVEKYKVDNIEYYFIKEKDIISIIK	CRDC_00330	88.4	85.1	0.0655452	1.00427	0.0652665	4.88271e-09	CRDco_0600	93	92.6	0.0339611	0.461898	0.0735251	5.09664e-07
CRDly_t0070	tRNA	55473	55545	73	+			tRNA	tRNA-Val		AGGCAATTAACTCAATAGGTAGAGTATTAGTTTTACATACTAAATGTTACAAGTTCAAATCTTGTATTGCCTA		CRDC_t01089	100		-	-	-	-	CRDco_t0070	96		-	-	-	-
CRDly_t0080	tRNA	55552	55625	74	+			tRNA	tRNA-Asp		GGATTGATAGTTTAGTTGGTTAAAATGTTGGCTTGTCACGTCGAAGACCACGGGTTCGAATCCCGTTCAGTCCG		CRDC_t01091	100		-	-	-	-	CRDco_t0080	97.4		-	-	-	-
CRDly_0590	CDS	55644	56207	564	+	187	COG0566		TrmH family RNA methyltransferase		ATTTTAATTTATAATTTTCGAAGAATATTAAAAAATTTAAAAAAAATAATAAAATTAAATGCTTTTTTTATATTATTTAATTTTTTTTTTAAAAAAAAATTTTTATATAAAAACAATAACTTTTTTTTATATTTTAAAAACTTTTTTAAAAAAAAAATAATTAATAAAAATTTTTCTATATTATATTTTTTAAAGAATAATGGAAATATTAATTCATGTATTAGAACATGTTATTTATTTAATATAATATCAGTTATAAAAAAAAAAAAACATAAATATATTAATTCTTGTCATTACAATGTATTTTTTGTAGAAAATATTTTTTTTTTTTTGTTGTTTTTTAAAAAAAAAAAATTAATAATAGGCTTATCTATTAATTCAAGCGTTTCTATAAGAAAAATTAACAATAATATAAATTTTATAATATTTATAGGAAACGAAACGAAATCGTTTGTTAGATTATTTTATAAAAAATTTGACTTAATTCTTAAAATTGATACTTATTGTAAAAAAAGTTTAAATGTAAGCGTTGTAAATGCAATCTCATTGCATTATTTAATATAA	ILIYNFRRILKNLKKIIKLNAFFILFNFFFKKKFLYKNNNFFLYFKNFFKKKIINKNFSILYFLKNNGNINSCIRTCYLFNIISVIKKKKHKYINSCHYNVFFVENIFFFLLFFKKKKLIIGLSINSSVSIRKINNNINFIIFIGNETKSFVRLFYKKFDLILKIDTYCKKSLNVSVVNAISLHYLI	CRDC_00340	73.6	70.1	0.0657498	0.354855	0.185286	7.69266e-08	CRDco_0610	86.6	85.1	0.0411983	0.169942	0.242426	3.44577e-05
CRDly_0600	CDS	56207	56671	465	+	154			hypothetical protein		ATGAACTATCACATATATATAGTATTAGAAGTATTTAATAATAATTTATATTCAAATTTTTTTAAAAGTTTAGTTTCTTTTTTTATAAGATCAAATAGTAAAATTAAATTTATAACAGATTATGGAAATTATTTTAATCAAAAAAAAATAAAAAGACTGTTTTATTTTAATATTGATTGTAAAAAAACTACTTTAAATAAAATTCCGAAATTATTTAAAATTAAAAAAGATATTATTTTTAATTTTATTATATTAAAAAATAATATTAATTTTTATATTGAATGTATTAACAATATAAGTAAATACATTTCTCAAAATTTTAAAATAATTTCTTCAATAATAAAAAATATTAAATACAAACAATATAAATATTTTTCAAAAACAATTAAAAATCTTAAAATTTTGAATATTATTCCTAATAATTTTAAATCATATATTAAAAAAATAAACTTCTTATATGATTAA	MNYHIYIVLEVFNNNLYSNFFKSLVSFFIRSNSKIKFITDYGNYFNQKKIKRLFYFNIDCKKTTLNKIPKLFKIKKDIIFNFIILKNNINFYIECINNISKYISQNFKIISSIIKNIKYKQYKYFSKTIKNLKILNIIPNNFKSYIKKINFLYD	CRDC_00345	91.2	91.6	0.0421598	0.398201	0.105876	7.95937e-11	CRDco_0620	94.6	94.8	0.0216051	0.248816	0.0868317	2.60939e-08
CRDly_0610	CDS	56664	57815	1152	+	383	COG0305	L	DnaB-like helicase C-terminal domain-containing protein	dnaB	ATGATTAAGAATATTTCTTCTATTAATTCAGAATTTATTATAATAAATTATATTTATAATGATTTTTATTTTTCAAAAAAAGTATTAGAAATTTTAAAAGAAGAAGATTTTTTTTTTGATACAACAAAAAAATTTTTTACACAAAAACAATTTTTTTTGAAGTTAAAATTTTTAGACGAAAAATTGGTTTTTTCAAATCTTAAAAATTTACTGGAAAAATCTAAAAAAAGAAAAATGTTAAAAATATTATTTAATATAAGTTTCGATTTAATATATTATAATAATATTGAAGAAAGTATATTTGATAAAATAAATTTTTTACAAAATTTTAAAAAAAATAATTTTTTTTTAAAAAAAATTGATTATAAAAAAATATTAAAAAATTATTTTTTAGAAAATGAAAAAAATTTTTTTACAGGGTATAAAAAATTAGACAATATTATAAATGGTTTACAAAAAGGAAACCTAATAATATTAGCTGGGAGGCCTTCAATAGGAAAAACTTCTTTTTCTTTAAATATTATTAAAAATTTAATTTTATTTAAAAAAAAAATAATTTTTTTTTCTTTAGAAATGACAGTAAACCAACTTTTAATAAGATTAATATCTATTATATTGGAAATTAATCATGATAATTTTATAAAAAATAATTTTAGTAACATAGATATTAAGAAAATTTCTTTTTTCATAAAAAATATAAATTTTGATGAATTAATAATAAAAGATTGTTCGAATTTATCTTCTAATGATATAGAATCACAATTGGAATATTATAGAAAAAATAATATTAATATTGAAATTATAATAATAGATTATATTCAATTAATGAAATCTGAATTTTATTCAAATAACAGAGTTTTAGAAATATCTGATATTTCAAGATCATTAAAATTAATTGCAAAACATTTTAATTGCGTTGTAATTGCATTATCTCAGCTTAACAGATTAATAGAATATAGAGTTGAAAAAACACCTGTTTTATCTGATTTAAGAGACTCTGGATCAATTGAGCAAGATGCAGATATAGTTATTTTTTTACATAAAAAAAAATTAAATTTTGTTGATATTTTAGTAGCTAAAAATAGAAATGGTGCTTTAGGAATAATAAATTTTATTTTCAAAAATGAATATACTAAATTTTTACAAATTTAA	MIKNISSINSEFIIINYIYNDFYFSKKVLEILKEEDFFFDTTKKFFTQKQFFLKLKFLDEKLVFSNLKNLLEKSKKRKMLKILFNISFDLIYYNNIEESIFDKINFLQNFKKNNFFLKKIDYKKILKNYFLENEKNFFTGYKKLDNIINGLQKGNLIILAGRPSIGKTSFSLNIIKNLILFKKKIIFFSLEMTVNQLLIRLISIILEINHDNFIKNNFSNIDIKKISFFIKNINFDELIIKDCSNLSSNDIESQLEYYRKNNINIEIIIIDYIQLMKSEFYSNNRVLEISDISRSLKLIAKHFNCVVIALSQLNRLIEYRVEKTPVLSDLRDSGSIEQDADIVIFLHKKKLNFVDILVAKNRNGALGIINFIFKNEYTKFLQI	CRDC_00350	92.4	95.3	0.0206372	0.755556	0.0273139	1.24982e-45	CRDco_0630	94.7	96.9	0.0123745	0.429705	0.0287977	6.26973e-33
CRDly_0620	CDS	57787	58329	543	+	180			hypothetical protein		ATGAATATACTAAATTTTTACAAATTTAAAAAAAAAATAGGTCAAAATTATTTGATTTTCAATTTGAAATTTTCTTTAGATTTATGTTCTGGATATAATTATTTTAACAATTTTTGCAATGAAATTGATTATTATAAAATTAAATATATCAAAAATAATATATATTTTTATAAAAAAAAATGCATATATTCTAATTTTTTAAATTTCAATTTTTTTTTAAATAAATTTTTTAATATAAATATTTCTTTTAATATAATAAAAATTTTTTTAAAAAAAATAAATAAAATATTAATATTTTATTTCAAAATTATTATAGATTTATTTAAAAAAAAATTTTTTAAAAAAAATGCAATAATTATAAAAATTAAAATATTTAAAAAAAAATTTTTTTTTCCATATCCAAAAATAAGCATTATAAAAATGTATTTTAAAAAAAAGTATTTTTACAAAAAAAAAATTTTTTTAAATTTTAATAATTTACGTTTTAATTACTCAAAACCAATAAAATTAATTAATAATAATGTCTTTTTCAAAAAGATTTAA	MNILNFYKFKKKIGQNYLIFNLKFSLDLCSGYNYFNNFCNEIDYYKIKYIKNNIYFYKKKCIYSNFLNFNFFLNKFFNINISFNIIKIFLKKINKILIFYFKIIIDLFKKKFFKKNAIIIKIKIFKKKFFFPYPKISIIKMYFKKKYFYKKKIFLNFNNLRFNYSKPIKLINNNVFFKKI	CRDC_00355	91.2	88.9	0.0626855	0.165648	0.378426	0.00168049	CRDco_0640	95.4	94.4	0.0255145	0.119915	0.212772	0.000222989
CRDly_0630	CDS	58307	58435	129	+	42			hypothetical protein		ATGTCTTTTTCAAAAAGATTTAAAAAAGAAAATTTTGAAAGTTTATTAAAAAGATTTAAAAAAAATATTGAAAAAAAAAATAAAATAATAAAAAAAGAAAAGAAAAAGATATTGAAAATTTTAAAATGA	MSFSKRFKKENFESLLKRFKKNIEKKNKIIKKEKKKILKILK	CRDC_00360	91.7	90.5	0.0475952	0.402552	0.118234	0.00292268	CRDco_0645	96.9	97.6	0.00958347	0.162127	0.0591109	0.013135
CRDly_0640	CDS	58432	59196	765	+	254	COG0358	L	toprim domain-containing protein	dnaG	ATGAATATAAAGTGTCCTTTTCATAATGATAATAATGCATCGTTATCTTTAAAAAATAAAAAAATTATTTGTTATGGGTGTAGATTTAATGGAAATCCTATTAATTTTTTAAAAATAAAACAATTCAAACTTTTTTTCAACGAGAAAATTGTTCTAGAAGCAAAGAAAAATCTATATAAAAAAAAAAATATTTGGTTAAATTATTTATTATTAAGAAATATAAATATGAAAACTTCTCTAAAATTTAATTTAGGTTTTTTAGATTCTTCGTATAAAAACAAAGTAAAAAATATTTTATTAAACAGATTAATTTTTCCTATATTAAATGAAAATAATTTATTAATAGGGTTAGGATTAAAAACTAATAATAATAAAAATAAATACTTGAACTTTTTTAAAAAATATAATATAAATGAAATTTTTTATGGGATAAATAATATTATTGATTATAATTTTATTTTAATCGTAGAAGGATATTTCGATTTGTTAACTTTAAATAAAAATAATTTTACTAATGTTGTATCTAATCTAGGTTGTAACATAAATTTTGAGAAAATCTCTTTTCTTCTCAAAAAATTTAAAAAAATATATTTTTGTTTTGATGGAGATAAAGCAGGATATGAAGCTTATATTAAAGTTAAAAATATTAGCAGCTCTTTTTTTAATAAAAGAATGTTTAGTAAAACTATGCCATATAATTATGATCCAGATAACTATATAAATAATTATGGTATAAATTCATTTTTAAAATATTTAAAAATATGA	MNIKCPFHNDNNASLSLKNKKIICYGCRFNGNPINFLKIKQFKLFFNEKIVLEAKKNLYKKKNIWLNYLLLRNINMKTSLKFNLGFLDSSYKNKVKNILLNRLIFPILNENNLLIGLGLKTNNNKNKYLNFFKKYNINEIFYGINNIIDYNFILIVEGYFDLLTLNKNNFTNVVSNLGCNINFEKISFLLKKFKKIYFCFDGDKAGYEAYIKVKNISSSFFNKRMFSKTMPYNYDPDNYINNYGINSFLKYLKI	CRDC_00365	88.2	83.5	0.0770298	0.53332	0.144434	3.50851e-14	CRDco_0650	91.9	91.3	0.0417699	0.295634	0.14129	1.69702e-12
CRDly_0650	CDS	59193	60263	1071	+	356	COG1595	K	sigma-70 family RNA polymerase sigma factor	rpoD	ATGATTATTAGTTTTTTATTAAAAAATAAAAATTTAAATTTTTTATTAAAAAAAACAAAAAAAAATTTTTTAATAATTTTTAAATATGTAATTAATAAAAAATATAATATTAAAAAAAAAGTTTATATAAAATTAAATACGAATAATAATTTATTTATTAAAAAAAAAAAAATTAATAATATAATTAATTATTTATTTATTAATTTTTTTATTATTGAAAAAACAATTATAAAAATATTATTTTGCTTCAATAAATTAATTATAAAAAAAAAAAGAATTTTAATTAATAAGTTTTCTAATTTTTGTAGAAGAAATTTATTTTTATATAAAAAAAAAATATCAATTAATATTTTTATTAAAACTTTTAAAAAATTTTTTTTATTTATAAAAAAAAATATTATTGTATTTAAAAATAAAGTTTCTATTTTTAAAAAAAAAATTAATAATTATATAGAAACAAAAAATTATATAGAAATAAATTATCTAATTTATATAAGCGAAAGAATAAGCAATAAAATTGCAAAAAACAATATAAAAATTTTAAAAAAAATAATTAAAAAATATAAAAAAAAACAAATTTATAATGATTTATACCAAGAATGTTATTCAGAATTTGTAGAAATAATAAATAATTTTAAAATATCAAAAAAAAATTTTTTTAGATTTTGTTATTGGAAAATAAAAAAAAAAATGATAAGCATAATAAATTTAAAAAAAAAAGAAATGAAAAAAAGTTTAATATCAGTAGATAAACCACTATTTAACCACTCTTTAAAATACCATATATCAGATAGAAGTAAATTTCTAATTTTAGAATTTGCTAGAAATGAATTAAAAAATTTAATAAGAAGTTTAATTATAAATTTACCAGAAAGAGAACAAAAAATTATAAGATTAAGATTTGGAATAGGAATTCCTAAAAATTATACTTTAGAAGAAATAGGTCAATTATATTCTTTATCAAGAGAAAGAATAAGACAAATTGAATTAAATGTTATTTTAAAAATGAGACAATCTGTTGTTGTTAGAATATTACAACCATATATAAAAGTGTTTAAAATTTTAGAATAA	MIISFLLKNKNLNFLLKKTKKNFLIIFKYVINKKYNIKKKVYIKLNTNNNLFIKKKKINNIINYLFINFFIIEKTIIKILFCFNKLIIKKKRILINKFSNFCRRNLFLYKKKISINIFIKTFKKFFLFIKKNIIVFKNKVSIFKKKINNYIETKNYIEINYLIYISERISNKIAKNNIKILKKIIKKYKKKQIYNDLYQECYSEFVEIINNFKISKKNFFRFCYWKIKKKMISIINLKKKEMKKSLISVDKPLFNHSLKYHISDRSKFLILEFARNELKNLIRSLIINLPEREQKIIRLRFGIGIPKNYTLEEIGQLYSLSRERIRQIELNVILKMRQSVVVRILQPYIKVFKILE	CRDC_00370	91	87.4	0.0549292	0.473079	0.11611	1.00563e-18	CRDco_0660	94.5	94.1	0.0258491	0.289058	0.0894253	5.14768e-17
CRDly_t0090	tRNA	60267	60338	72	+			tRNA	tRNA-Ala		GGGGTTATAATTTAATTGGTAAAATTTTTGCTTTGCAAGCAAAATTAAAGAGTTCAAATCTCTTTAACTCCA		CRDC_t01093	100		-	-	-	-	CRDco_t0090	98.6		-	-	-	-
CRDly_0660	CDS	60330	61265	936	-	311	COG0079	E	aminotransferase class I/II-fold pyridoxal phosphate-dependent enzyme	hisC	ATGATATATTTTCCAGGAAAAAGATATTATCTTGGTTATAAATTAAATGCTAATGAAAATTGGTTTTCTACTAGTAAAAATATTATATTTTTAATAAAAATAATTTCTAAAAACTTTGAAAAATTAAAACTTTATCCAGATTCAAATAATTTCTATTTTACACAAATTATTAGTAAAACTTATAATCTAAAAAAAAAAGAAATTTTCATTTGCAATGGTTCTGATGAAGGTTTATTCTTCTTATTTTTTTTATTTAAAAATTTTAAAATTAAAATTCCTAAAATAAGTTATCCTTTTTATAATGTTTATTCAAATTTTAATAAAGTGTATACTAAAAAAATAAAATATAAAAAAATAATTAATTTTAATAACATTATTTTCCCATCACCAAATTCTCCTTATGGTATTTTTTTTAAAAAAAAAGAAATTATAAGTAAAATTAATAAAAAAAATTTTATTGTAGTAGATGAAGCATATTGCGAATTTTATAATATGGGTTATATTAAACATATTAGTAATAATAATAATTTAATTGTAGTAAAAACGCTATCTAAATCGTTTAGTTTAGCTGGTTCACGAATAGGAATCATTTTTTCAAATGAAAAAATAATAAAAAAACTAAATTTTATCAAACATTGTTTTAATTCTTATACAATTGATACTATAAATAATTTGATTGGTATTGAATCTATAAAAGATAAAGATTATTTTTATTATAAAATGCAAAAAAATAATTTTTTTAAATTATTGTTAAATTTTTTTTTTAAAAAAAAAACCGAAGGAAATTTTATTTGTATTCCAAAAAATATTGATTTTAATTTTTATTTTTCAAAAAAATATTTTTTTTTTAGAAATTATAATTTTTTATTAAGAATTACTATTTCTAATTATTTTATATTGAAAAAAATAATAAAAAATTATTTTCTGTGGAGTTAA	MIYFPGKRYYLGYKLNANENWFSTSKNIIFLIKIISKNFEKLKLYPDSNNFYFTQIISKTYNLKKKEIFICNGSDEGLFFLFFLFKNFKIKIPKISYPFYNVYSNFNKVYTKKIKYKKIINFNNIIFPSPNSPYGIFFKKKEIISKINKKNFIVVDEAYCEFYNMGYIKHISNNNNLIVVKTLSKSFSLAGSRIGIIFSNEKIIKKLNFIKHCFNSYTIDTINNLIGIESIKDKDYFYYKMQKNNFFKLLLNFFFKKKTEGNFICIPKNIDFNFYFSKKYFFFRNYNFLLRITISNYFILKKIIKNYFLWS	CRDC_00375	92.8	91.3	0.0380822	0.451975	0.0842572	2.07035e-18	CRDco_0670	94.7	93.6	0.0263782	0.240036	0.109893	6.6842e-13
CRDly_0670	CDS	61262	61993	732	-	243	COG0107	E	HisA/HisF-related TIM barrel protein	hisF	ATGATAAGATTAATAAGTTGTTTTGATATTAAAAACAATATGGTAGTAAAAGGTGTTAATTTTAAAAACTTAAAAATAATTGAAAATCCTGTTAATTTAATTAATAAATATATTAATTCAAAAATTGATGAAATTGTATTGTTAGATATAACTTCTAATTATACAAAAAAAAGTTTATCTAATTTTGTTATAAAAAAAATATCAAAGATGCTAGATATTCCTTTATCTATAGGAGGTGGTATTAATACCTTGGAAAAAATTTCTAAGTTATCAAAATTAGGAGCGGATCGATTTATTCTGAATTCATATTGTTATGAAAATATTTGTTTTTTAAAAAAAATTACTAGTTATTATGGTTCACAATCATTAATTGTTGCAATAGATATTAAAAAAGAGAGAGAAACATTCTCTACTTATAAAAATAGTGGATTTAAAAAGACAAATTTTTTTTTAGAAGATTGGTGTATAATAATTAAAAAAATGGGATGTGGTGAAATTCTTCTTACATCAATAGAAAAAGACGGAAATAAAAATGGATATGATATTGATTCTTTATATTATATAAAAAAAATGATTGATATATCAATTATTGTATCAGGAGGAATGGGGTCTATGAATGATATTTATCATATTTTTAAATATTTAAAAACTAATAGTTTTTTAATTGCTAGTTTATTTCATTATAGTTTTTTAAAAGCATCATATGTAAAAAAATATCTAAAATTTATATGA	MIRLISCFDIKNNMVVKGVNFKNLKIIENPVNLINKYINSKIDEIVLLDITSNYTKKSLSNFVIKKISKMLDIPLSIGGGINTLEKISKLSKLGADRFILNSYCYENICFLKKITSYYGSQSLIVAIDIKKERETFSTYKNSGFKKTNFFLEDWCIIIKKMGCGEILLTSIEKDGNKNGYDIDSLYYIKKMIDISIIVSGGMGSMNDIYHIFKYLKTNSFLIASLFHYSFLKASYVKKYLKFI	CRDC_00380	89.3	84.4	0.0676962	0.980698	0.0690286	3.70688e-19	CRDco_0680	92.3	90.5	0.0432022	0.41747	0.103486	4.93885e-13
CRDly_0680	CDS	61990	62667	678	-	225	COG0106	E	HisA/HisF-related TIM barrel protein	hisA	ATGATAATATTATCTTTAGATATATATAAAAATAAGATTGTAAGATTATACAAAGGCCAAATAGCTAAAGTTGAAGTTTTTGGTTATATGTATGAATATATAGATTTTTATAGCTCTATAAACATAAAAAAATTACATATAGTATCATTAGATAGTATTTTTTTAAAAAAAAAATTTTTGTTTTTTCCAAAAAATAATATAAAAACACAAATTGGTGGAGGTATTCGATCTTTTGAACAAGCTTCTTTTTATTTAAATAATAATTTTAAAAAAATTGTTCTAGGAAGTTTGTTATTTTTAAATAAAATAGAATTTAAAAAAATGTTATCATATTATAAAAAAAAAATAATAATAAGTTTGGATTGTTTTAATAATTATATTACGATAAATGGATGGGAAACTATTACTAAAATTAATTTTGAGATTTTTTTCATTTATTTATTTGACATAAATATTAAAACAATAATATATACTAATATTTCTAAAGATGGTACTTTGAGTGGAATAAAAGTTGAAGAAATTAAATTTCTTATAAATAAAAAATTTTTGTGCAAATTTATTATTTCAGGAGGTATATCTAATTATAACAATATTCACCATATTAATAAAAATAATAATTTTGACTTTATAATAGGATTATCAATTTATAAATCAACTATAAAAATAAAAAATATATGA	MIILSLDIYKNKIVRLYKGQIAKVEVFGYMYEYIDFYSSINIKKLHIVSLDSIFLKKKFLFFPKNNIKTQIGGGIRSFEQASFYLNNNFKKIVLGSLLFLNKIEFKKMLSYYKKKIIISLDCFNNYITINGWETITKINFEIFFIYLFDINIKTIIYTNISKDGTLSGIKVEEIKFLINKKFLCKFIISGGISNYNNIHHINKNNNFDFIIGLSIYKSTIKIKNI	CRDC_00385	90.4	89.3	0.0531381	0.637791	0.0833158	3.11382e-17	CRDco_0690	93.4	92	0.0403288	0.269457	0.149667	1.88886e-08
CRDly_0690	CDS	62664	63266	603	-	200	COG0118	E	imidazole glycerol phosphate synthase subunit HisH	hisH	ATGAACGTTTTATTAATTAATTATGGAACTAGCAATATAATTTCTATATATAATTCTTTAAAAAAAATAAAAAAAATAAAAATCTATGTAAATAATTTTACTATAAAAAACTACGATAAAATTATTTTTCCAGGTCAAGGCCATATTAAAAATACAATGAATTTTCTATCAAAAATAGAAAACATGCAATATTATATAGAAAATATACATATTCTTGGGATATGTATTGGGTATCATATTTTTTTCAAAAATAGTAATGAAAATCAACATATAAATTGTTTCAATTATTTTAATGAAAAAATAAAAAATATTTCAAATAATTGTTGTTATAATACATTTCATCCAAATATAGGATGGAGGCTGGTAAATATTACCAAATTTCATAAAATATTTAAAAATATACCTAATTGTTTTAAACAATATTTTATGCATAGTTATTCTTCCATTTATAATAACCAAAATTTTTCATATGCCACTACTAATTATAATAATAAAACATTTAATTCTATTGTTATTAAAGAAAATAAATTTTTAGTTCAGTTTCATCCTGAAAAAAGCAGTAAATACGGTTTATTATTGTTAAAAAATTTTTTAGAATTATGA	MNVLLINYGTSNIISIYNSLKKIKKIKIYVNNFTIKNYDKIIFPGQGHIKNTMNFLSKIENMQYYIENIHILGICIGYHIFFKNSNENQHINCFNYFNEKIKNISNNCCYNTFHPNIGWRLVNITKFHKIFKNIPNCFKQYFMHSYSSIYNNQNFSYATTNYNNKTFNSIVIKENKFLVQFHPEKSSKYGLLLLKNFLEL	CRDC_00390	90.8	89	0.0562343	0.43613	0.128939	6.7143e-12	CRDco_0700	93.7	95	0.022998	0.324176	0.0709428	3.48233e-13
CRDly_0700	CDS	63263	63805	543	-	180	COG0131	E	hypothetical protein	hisB	ATGGATTTATATCAATTTAGGAGAAAAACTCTGGAATCAGATATTGAAATAAAACTAAATTATTTTGGTCTTGGCATTTTTAAGATAAAAACTTTTGTTTTTTTTTTTGATCATATTTTTTCACAATTTATTAATTATAGTTTATTTGATTGTTATTTAAGATGTTATTCAGATCTGAAAACCGATTCACATCATTCTTTAGAAGATATATCAATAAGTATTGGTTTGTTATTAAAAAAAAGAAAAATAAATAGATATAATAGTTTTCAATTGTGTATGGATGACTCATTTATTTTAATGAGTATTGACGCATGCAATAGAATTTATTATTTTGATAATTTTTTATATTTAGATTTTGATATACAACTTTTAAGAGAATTTTTCTCTGTTTTTGCTAAAAATTATAAATGTTGTTTTTATATATACTGTTATTATTATATTAATAAACATCACTTAATTGAATCAATTTTTAAAATATTTGGTATTATTTTTAATAATGCTAAGAAAAATTCTATCTTACATTCAACAAAAGGATATATATGA	MDLYQFRRKTLESDIEIKLNYFGLGIFKIKTFVFFFDHIFSQFINYSLFDCYLRCYSDLKTDSHHSLEDISISIGLLLKKRKINRYNSFQLCMDDSFILMSIDACNRIYYFDNFLYLDFDIQLLREFFSVFAKNYKCCFYIYCYYYINKHHLIESIFKIFGIIFNNAKKNSILHSTKGYI	CRDC_00395	92.6	91.7	0.0345231	0.692018	0.0498877	2.38882e-15	CRDco_0710	95.2	96.1	0.0148047	0.465996	0.0317701	3.63802e-14
CRDly_t0100	tRNA	63813	63885	73	+			tRNA	tRNA-Phe		GGCTAAATAGCTCAGTAGGCAGAGCAAAGGACTGAAAATCCTTGTGTCGGTGGTTCGATTCCACCTTTAGCTA		CRDC_t01095	98.6		-	-	-	-	CRDco_t0100	97.3		-	-	-	-
CRDly_t0110	tRNA	63886	63956	71	+			tRNA	tRNA-Gln		TGAGATATAGCCAAGTGGTAAGGCATTGGTTTTTGATACCAAAATCCTAGGTTCAATTCCTAGTATCTCAG		CRDC_t01097	100		-	-	-	-	CRDco_t0110	100		-	-	-	-
CRDly_t0120	tRNA	63959	64030	72	+			tRNA	tRNA-Thr		GCTTTTGTAGCTTAAAAGGTAAAGCTGCTGATTTGTAATCAGCTGTTCCGGGTTCAATTCCTGGCGAAAGTA		CRDC_t01099	100		-	-	-	-	CRDco_t0120	94.6		-	-	-	-
CRDly_0710	CDS	64178	64531	354	-	117			hypothetical protein		ATGTATAAATTAAGTAAAGTTATTTTAGACAAGTATTGTTTTATTAAAAGTTTTATATCAGGAATAAAATTATTTAGTAAAGACTTGATAATTATAAAAAATTTTAAATTAAAAATTAATTCTTGTAAAATAAAGTTGGATAACAATAATATTTGTTTTTTTTTTAACAATAATAATAGGATTCTTTTACTTAGAAAAATAGAAAAAATTATAATAACAAGTTTTTTAAAAAAAAAAAATTATTTTTGTATTCCTACAAAAATTGTAAAAATAAATTCATTTTTTAAGATAAAACTATCAATAGTAAAAAAAAAGGGGATGAAAGGTGTTGACGATTATGAAAAAAAAAATTAA	MYKLSKVILDKYCFIKSFISGIKLFSKDLIIIKNFKLKINSCKIKLDNNNICFFFNNNNRILLLRKIEKIIITSFLKKKNYFCIPTKIVKINSFFKIKLSIVKKKGMKGVDDYEKKN	CRDC_00400	86.8	82.1	0.0623167	0.243832	0.255572	0.00073243	CRDco_0720	94.6	90.6	0.0350345	0.155369	0.225492	0.00514174
CRDly_0720	CDS	64532	64984	453	+	150	COG0576	O	nucleotide exchange factor GrpE	grpE	ATGGAAAAAGAATATTCTTTAATGAATTTTTTAGATAGAATAGTTATTTTGGAAGAAAAATTTTGTTCTTTTGTATCAGAAACAAAAAAAGAAACTGATTATGACGAAGATAGAATAAAAAAATTAAAAGAAATTATTATTGAAAATATAATAATGGAATTAATACCGATAACTGATTCTATGGAAATGTTTGCAAAAAATTTTGACTCGAATCAAACTAAAGAATCTGAAATTATATTTTTAATTTTTAAATTAATAAAAAAATTTTATAAAAAATTTAATATAAAACAAATTTCTGAAACAGGGGTATTTTTTAATCCTGATATACATGAAGCTATTGGAATTTATCCAACTTTTGGAAAAAAAAAAGGTACAATAAAAACAGTTTTACAACCTGGATACACTAGAAATTCAAAATTAATAAGACCAGCATTAGTTATAGTTTATAATTAA	MEKEYSLMNFLDRIVILEEKFCSFVSETKKETDYDEDRIKKLKEIIIENIIMELIPITDSMEMFAKNFDSNQTKESEIIFLIFKLIKKFYKKFNIKQISETGVFFNPDIHEAIGIYPTFGKKKGTIKTVLQPGYTRNSKLIRPALVIVYN	CRDC_00405	92.5	94	0.0228544	1.49018	0.0153367	1.17732e-20	CRDco_0730	94.9	96	0.016044	1.62526	0.00987165	6.1631e-15
CRDly_0730	CDS	65039	66844	1806	+	601	COG0443	O	molecular chaperone DnaK	dnaK	ATGAGTAAAATAATTGGAATTGATTTAGGTACTACAAATTCTTGTGTTGCTGTTTTGAATAATGGTAAACCACAGGTAATCGAAAATTCAGAAGGAGGAAGAACAACACCTTCAGTTGTTGGTTATACTGAAGATAATAGAATTATTGTTGGGTTACCCGCTAAAAGACAAGCTATAACTAATCCAAATAATACTTTATATGCTATAAAAAGATTAATAGGAAGAAAATATACTGATGAAATTGTTCAAAAAGATATAAAAATGGTTCCTTATAAAATAGTCGCTGCAGATAACGGAGACGCATGGGTTGAGGTAAAAGATAAAAAACTTGCTCCACCTCAAATAAGTGCTGAAATATTAAAAAAAATGAAATCTACTGCTGAAACTTTTTTAAATGAGAAAATTGAAAAAGCGGTAATAACCGTTCCAGCTTATTTTAATGATTCTCAAAGACAAGCAACAAAAGATGCAGGTAAAATAGCTGGGTTAGAAGTGTTGAGAATAATAAACGAACCAACTGCTGCAGCACTAGCTTATGGCTTAGATAAAAAACCAGATGATAGAATCATAGTTGTTTATGATTTAGGAGGAGGAACTTTTGACATTTCTGTAATTGAAATAGCAAATGTTGATGGTGAAACACAATTTGAAGTATTATCTACAAATGGTGATACTTTTTTAGGAGGAGAAGATTTTGATATGAGAATTATAAACCATCTTATGTATGAATTTAAAATAGAAAATGGAATAGATTTAAGTGGAGATTCTCTTGCTATGCAAAGATTAAAAGAAGCTGCTGAAAAGGCAAAAATAGAATTATCTAATGCAGAACAAACTGATATTAATTTACCTTATATAACAGCAGATAAAAACGGGCCAAAACATTTAAATGTTAAAATAACAAGATCTAAATTAGAATCATTGGTAGAAGATTTAATTAGTAAATCATTAAAACCATGTGAAGTTGCTTTAAATGATGCTAAAATAGATAAGAGTAAAATTAGTGAAATAATTCTAGTTGGTGGACAAACAAGAATGCCTTTAGTTCAAAAAATGGTAAGTGATTTTTTTGAAAAAGATGTAAAAAAAGATATAAATCCTGATGAAGCTGTTGCTGTTGGAGCTTCGGTGCAAGCTGGTGTGTTAAGTGGTGTAGTAAAAGATGTATTATTATTAGATGTTACTCCATTAACATTAGGAATAGAAACAATGGGTGGAGTAATGACTCCTTTAATAGAAAAAAATACTACTATACCTACTAGAAAAACTCAAGTTTTTTCTACAGCAGACGACAATCAAACATCTGTTACAATACATACATTACAAGGAGAACGAAAAAAGGCTTCTCAAAATAAATCATTAGGAAAGTTTGATTTGAATGATATTTCACCTGCTCCTAGAGGAGTACCGCAAATAGAGGTATCCTTTGATTTAGATGCAAATGGTATTTTAAATGTTACAGCTAAGGATAAAAAAACAGGAAAAGAACAATCTATTATAATAAAATCTTCTGGAGGATTATCTGAAGTCGAAATAGAAAGTATGATAAAAGATGCTGAAGTAAATTCAGAATTAGATAAAAAATTTGAAGAATTAGTTAAATGTAAAAATGAAGCAGATAGCACAATTTCTATTGTAAAAAAAAATCTAAAAGATGAAAATACTAAAATAACAGATGAAGAAAAAGAATCAATAGAAAAGTCTATTTCTAACTTAGAATTATTAATAAAAGGAGATGATATAGAATTGATTAAAAAAGGAAATGAAGATTTATTAAAAATAAGTGAAAATATTATTAAAAAGTAA	MSKIIGIDLGTTNSCVAVLNNGKPQVIENSEGGRTTPSVVGYTEDNRIIVGLPAKRQAITNPNNTLYAIKRLIGRKYTDEIVQKDIKMVPYKIVAADNGDAWVEVKDKKLAPPQISAEILKKMKSTAETFLNEKIEKAVITVPAYFNDSQRQATKDAGKIAGLEVLRIINEPTAAALAYGLDKKPDDRIIVVYDLGGGTFDISVIEIANVDGETQFEVLSTNGDTFLGGEDFDMRIINHLMYEFKIENGIDLSGDSLAMQRLKEAAEKAKIELSNAEQTDINLPYITADKNGPKHLNVKITRSKLESLVEDLISKSLKPCEVALNDAKIDKSKISEIILVGGQTRMPLVQKMVSDFFEKDVKKDINPDEAVAVGASVQAGVLSGVVKDVLLLDVTPLTLGIETMGGVMTPLIEKNTTIPTRKTQVFSTADDNQTSVTIHTLQGERKKASQNKSLGKFDLNDISPAPRGVPQIEVSFDLDANGILNVTAKDKKTGKEQSIIIKSSGGLSEVEIESMIKDAEVNSELDKKFEELVKCKNEADSTISIVKKNLKDENTKITDEEKESIEKSISNLELLIKGDDIELIKKGNEDLLKISENIIKK	CRDC_00415	95.1	98.8	0.00432792	0.994561	0.00435159	1.43808e-80	CRDco_0740	96.3	99.3	0.00245031	0.637398	0.00384424	3.8842e-64
CRDly_0740	CDS	66893	67585	693	+	230	COG0289	E	4-hydroxy-tetrahydrodipicolinate reductase	dapB	ATGATTAAAATTTTTGTGTTTGGAATAACTGGTAAAATGGGTAAATCTATTTTAAATTATATAAAATTAAACAAAGACTTTATTTTGTTGGGTGGTGTTAATAAAAATAATTATTGCAAATTATTTATTAACAAATATAGTATTATTTTTAGTAAAATGAAAAATCCTAGTGTATTAATTGATTTTTCAAGCACATTGTTAATAAAAAAAAATTTATTTATTTCTAAAAAATTTAAAATTCCAATAATTATAGGTGTTACTGGATTACATTTTAAATTATTAAATTATATAAAATTTTCATCAAAATACATTTCTATATTATTATCCTATAACATGAGTATAGGTATAAACATTATAAATTTATTTTTATCAAATACAAATAATTATTTAAAAAAATATAATTTCGAATCATTTATACTAGATATACATCACGATAAAAAAATCGATACTCCATCGGGTACTTCTTTAATGTTATTTTCTAAAATTAAAAAAATTAATAAAAATATATTAAGTATAAGAATAAAAAATATAATAGGAAATCATTTTATTTTTTTAATTTCAAATAATGAAATTATTAAAATTGAGCATTTTGTATTAAATAGAAATATTTTTGTTATAGGAATATTTTATTCAATATTATGGTTATTGAATACTAAAAAAGGTTGTTTTTCGATGTATGATATATTTTTTTAA	MIKIFVFGITGKMGKSILNYIKLNKDFILLGGVNKNNYCKLFINKYSIIFSKMKNPSVLIDFSSTLLIKKNLFISKKFKIPIIIGVTGLHFKLLNYIKFSSKYISILLSYNMSIGINIINLFLSNTNNYLKKYNFESFILDIHHDKKIDTPSGTSLMLFSKIKKINKNILSIRIKNIIGNHFIFLISNNEIIKIEHFVLNRNIFVIGIFYSILWLLNTKKGCFSMYDIFF	CRDC_00420	90.7	91.8	0.0344691	0.477615	0.0721692	2.46175e-18	CRDco_0750	93.9	95.2	0.0227496	0.330214	0.0688935	1.80774e-15
CRDly_0750	CDS	67586	68038	453	+	150	COG0505	F	carbamoyl-phosphate synthase domain-containing protein	carAn	ATGTTAATATTAGAAAGTGGTTTAGTAATAAATTCAAAAATAATAAATTTTAAAAATTCATATGGCGAACTAGTATTTAACGTATCAAATTTAGGATATACTGAAATAGTTTCAGATCCTTCGTATAAATCTCAGTTTTTAGTTTTGTCTAATCCACATATAGGAAATAGTGGTATTATTTATCAAGATTTGCAATCATTTAAAATAAATATTAATTTAATTATAATTAATTGTTATTCTATATCTAGTAATTTTAGATGCAATAACAAAGTTTTTATTTATCTTAAAAAAAAAAAAATACCAATTGTAACAAATTTAGATACTAGATATTTAATTTCAAATATTAAAACTATTGGTTCGCAATTTGCAACAATTAAAAAAAAAAATATAAACAAAATTTTAATAATAAAATATTTGAGGTTTTTAAATAATCAAAAAATATACTATGATTAA	MLILESGLVINSKIINFKNSYGELVFNVSNLGYTEIVSDPSYKSQFLVLSNPHIGNSGIIYQDLQSFKININLIIINCYSISSNFRCNNKVFIYLKKKKIPIVTNLDTRYLISNIKTIGSQFATIKKKNINKILIIKYLRFLNNQKIYYD	CRDC_00425	91.6	93.3	0.0273196	0.713238	0.0383036	3.9171e-17	CRDco_0760	94.7	97.3	0.0107829	0.373695	0.0288549	2.04219e-13
CRDly_0760	CDS	68031	68582	552	+	183	COG0505	F	hypothetical protein	carAc	ATGATTAATATTTTGTTAATAAATTTTGGTTGCAAATTAGGTATGTTTAAATTATTAATAAAAAATAATTATTTTATATATGAATTTAAAAAAGAAATAAATATTTATTTATTAATAAAATTAAATGGAGTTTTTATTTCTAATGGACCAGGAAATCCTAAAAAATATATAAAATATTTTAATATAATATTATTTTTTGTTTATTTAAAAATACCTATTTTAAGCATATGTCTAGGACATCAAATAATAAGTATTATTAATATGTTTTCTATTTTTAAGCTTAAAAATGGGCATCATGGAGTAAATCATCCAATTTATAATATTAATAAAAAAAAACTTTATTTAACATCACAAAATCATAATTTTAATATTAAAAAAAATAATTATTTTAATTATGCAAACCTTTTTTTTTCTTTATTTGATAATACTCTTCAAAATATAAACTCTGAAATACAACCTTTAATTTGTTTCCAAGGACACCCTGAAGGGTGCCCCGGCCCTAATGATTTAATTAATATTTTTAAATATTATAAAAATATATATGAAAAATAA	MINILLINFGCKLGMFKLLIKNNYFIYEFKKEINIYLLIKLNGVFISNGPGNPKKYIKYFNIILFFVYLKIPILSICLGHQIISIINMFSIFKLKNGHHGVNHPIYNINKKKLYLTSQNHNFNIKKNNYFNYANLFFSLFDNTLQNINSEIQPLICFQGHPEGCPGPNDLINIFKYYKNIYEK	CRDC_00430	92.4	91.3	0.0380125	0.621753	0.0611377	4.67164e-14	CRDco_0770	93.8	94.5	0.0238682	0.4853	0.0491824	1.12887e-14
CRDly_0770	CDS	68572	71469	2898	+	965	COG0458	F	carbamoyl-phosphate synthase large subunit	carB	ATGAAAAATAAAATTCTTGTTTTAGGGGCAGGTCCTATAATTGTAGGACAAGCGTGTGAGTTTGATTATTCTGGAACACAAGCTTGTAAAACTTTAAAAGAAGAAAAATATGATGTTATTTTGTTAAATTCTAATCCAGCAACAATAATGACAGATTATGAAATAGCTAATTCTATATATATTGAGCAAATAAATTTATTTAACATAATTAATATAATAATAAAAGAAAAACCAAATTTTATTTTACCAACTATGGGTGGACAAACATCTCTAAATTGTATATTAGATTTTATTAATTCAGGGTTTCCTTTTCCTATTGAAAATATATTAGGAATAAATAAAAAAACATTAATTAATGCTGAAAGCAGATATTTTTTTAATAATTTAATAAAAAAAATAGGTTTAAAATGTCCAGATTCTATTATTATAAAAAAAAACGATATTAAAAATTTAAAAATTATAGAATTTCCTTGTATAATAAGACCATCTTTTACATTGGGAGGATTAGGAAGTGGAATTGCTTATAATAAAATTCAATTTTTAAAAATTTTTAAAAATGCTTTTTCATTTTCAAATGAAATAACAATTGACAAATCTATAATTGGTTGGAAGGAATATGAGATGGAGCTTTTAATAGATAAATATAATAATATTGTAGTAATTTGTTGTATTGAAAATATAGATCCTGTTGGAATACATACTGGTGATTCAATAACTATAACGCCACCACAAACCTTATCAGATAAAGAATATCAAAATATAAGAGATTGTTCTTTTATTATTTTAAAATCCATTGGATTAAAAGGAGGTGGGGCAAATATACAATTTGCAATAAATCCAGCTAATGGGGATATAATAATAATCGAATTAAATCCGAGAATTTCTCGCTCATCTGCTTTAGCGTCTAAAGCTACTGGTTATCCAATTGCTAAAATTTTTACCAAGTTATCAATTGGCTATAATTTAATAAATTTATTAAATGATATAACTCATAAAAATTTAAATGCTTCGTTTGAACCATTAATAGATTATATAGTTATAAAAATTCCAAAATTTAATTTTGAAAAATTTGAAAATATAGATTATTTAAATACAATGATGAAATCAATAGGAGAAATAATGAGTTTAGGAGGGTCTTTCCAAGAATCATTTGTTAAATCAATATTTTCTATTATTGAAAATAATAATATTTTATCTTTTTTAAAAAATAAGTATTATTTAAATTATAAATTTAAAATAATAAAAAAAATATTAAAACCTAGTAGCAAAAGAATTTTTTATATTTTAGATTCTTTTAGGTTAAACTTTAGTATAAAAACAATATTTTCTTTGTCAAAAATAGATCCATGGTTTTTATTTTATATTAAAGAAATAATAGAATATGAAAAAAGTTTTTTTAAATTTATTGGATTTAGCAATATTATTTATAAAAAAATAGATTCATGTTGTAGTGAGTTCGTATGCCCTACATCTTATTTATATTCTAGTAATAATTATTTTAATGAAATTAGATTTTCGATAAATAAAAAAATTTTGATTATAGGAAGTGGGACGAACAGAATCGGTCAAAGCATAGAATTTGATTATTGTTGCACTAAAGCTTCAAAATTTATAAAAAAAATAGGATTAGATTCAATTTTAATAAATTGTAATCCTGAAACAGTTTCAACTGATTATGATATGAGTTCGCAATTAATTTTTGATCCTGTAAACAAATTTTATATTAATAATGTTATAAAATATTTTAATCCTATTTTAATAGTTCCTCAATTAGGAGGACAAACTTCTTTGAATTATTTAAAAAAAATAAAAAAAAATAATTATTTAGCAATTAATAATTTTATAAATGAAGTTTGTTCTTGTAGAAACAAATTTAATAAATTGCTTAAAAAAATAAAAATTTCTACTATTAAAAGTTTTTTTTCTAAAAACATTAATGATATAATTTTTTTTTCTAATGTTTTAAAAAAACCTTTAATTTTAAGACCTTCTTGTATAATAGGTGGTAAAAACATACGAATAATTTATGATAATGTTTTATTAATAGATTATATACATATATACAATAAAAATATTTTTTTTGTATTTATAGAAAAATTTTTAGAAAATTCAAAAGAATTTGATATAGATTTAATTGTTTTTCACGGAAAGATATTATTTTTTTTCATTATTGAACATATAGAAAATGCTGGGATTCATTCCGGTGATTCCATGGCAATTTATCCTGTTTTTAGTATTTGTAAAATAATAATAAAAAAAATAAAATATTTTTTATCATTAATATGCTATAAATTAAAGATAAATGGAATTGTAAATTTTCAAATTTGTTATAAAAAAATAGTTTATATTATAGAATGTAATCCTAGAGCATCTAGAACAATTCCTTTTGTTTCTAAATCATCTAAATATCCGATACTATATAATTATTTATCAATTTTTTTAGGATATAATTATGTATATAAAAAATTTTATAATAATTTTTATTTTTTAAAAGAATCTATTTTTTCTTTAAACAAACTTAAAACATCGAAATTATCTCCTGAAATGAAATCTACTGGTGAAATAATGAGTATAGGATTAACTATTCAAGAATGCTTTATTAAATCACAAAAATATTTAAACAAAGTAATTTTTTTTAACATAAAAAAAATTTTTTTTTGTATAAAGTATTTAAGTAGAGTAAAAATGATAAAAACTAATAGTAAAATTAAAAAAATTTTATATGATGTTCATATTTCTTCATATGTTTCTAAGAAAAAACGTATATGTTGTATTTTATCTAATTATTTAATAAATTTACCCAATTTAGCTTCTTTTACAACTTACCCAATGATTAAATTATTTTTATCATCATTAAATAAAAATTATATTACAATAAGAAAAATTAATAACATTTAA	MKNKILVLGAGPIIVGQACEFDYSGTQACKTLKEEKYDVILLNSNPATIMTDYEIANSIYIEQINLFNIINIIIKEKPNFILPTMGGQTSLNCILDFINSGFPFPIENILGINKKTLINAESRYFFNNLIKKIGLKCPDSIIIKKNDIKNLKIIEFPCIIRPSFTLGGLGSGIAYNKIQFLKIFKNAFSFSNEITIDKSIIGWKEYEMELLIDKYNNIVVICCIENIDPVGIHTGDSITITPPQTLSDKEYQNIRDCSFIILKSIGLKGGGANIQFAINPANGDIIIIELNPRISRSSALASKATGYPIAKIFTKLSIGYNLINLLNDITHKNLNASFEPLIDYIVIKIPKFNFEKFENIDYLNTMMKSIGEIMSLGGSFQESFVKSIFSIIENNNILSFLKNKYYLNYKFKIIKKILKPSSKRIFYILDSFRLNFSIKTIFSLSKIDPWFLFYIKEIIEYEKSFFKFIGFSNIIYKKIDSCCSEFVCPTSYLYSSNNYFNEIRFSINKKILIIGSGTNRIGQSIEFDYCCTKASKFIKKIGLDSILINCNPETVSTDYDMSSQLIFDPVNKFYINNVIKYFNPILIVPQLGGQTSLNYLKKIKKNNYLAINNFINEVCSCRNKFNKLLKKIKISTIKSFFSKNINDIIFFSNVLKKPLILRPSCIIGGKNIRIIYDNVLLIDYIHIYNKNIFFVFIEKFLENSKEFDIDLIVFHGKILFFFIIEHIENAGIHSGDSMAIYPVFSICKIIIKKIKYFLSLICYKLKINGIVNFQICYKKIVYIIECNPRASRTIPFVSKSSKYPILYNYLSIFLGYNYVYKKFYNNFYFLKESIFSLNKLKTSKLSPEMKSTGEIMSIGLTIQECFIKSQKYLNKVIFFNIKKIFFCIKYLSRVKMIKTNSKIKKILYDVHISSYVSKKKRICCILSNYLINLPNLASFTTYPMIKLFLSSLNKNYITIRKINNI	CRDC_00435	92	92.7	0.0309746	0.73907	0.0419102	8.69899e-88	CRDco_0780	95	95.6	0.0171967	0.376751	0.0456446	4.76651e-62
CRDly_t0130	tRNA	71474	71554	81	+			tRNA	tRNA-Leu		ACCGAAATGGTGAAATGGTATACACGTTATCTTGAGAGGGTAATGGAACATTCCTTACGGGTTCAACTCCCGTTTTCGGTA		CRDC_t01101	97.5		-	-	-	-	CRDco_t0130	96.3		-	-	-	-
CRDly_0780	CDS	71568	73121	1554	+	517	COG0532	J	GTP-binding protein	infB	ATGAACAATTTTTACATAGAAGAAAAAATTACTTTAAAAGAATTATCAGAAATTATAAAAATTAATGAAATAGAATTTGTTAAAAAAACGTTTTTGAAAGGTATTTCTCTAAAAAAAAATGAAATTTTGAGTTTTGAAACAGCAAAAACTTTATGCAAAGATTTATTTAATATAAATATTTTAAAAAAAAATTCTTTCGAATTTGAAACGAAAGTTTTTGATAATAATTATTATATTTCTATAATAGGAAATGTTAATTCTGGTAAGACTACTTTACTTGATTTTATATTTAAAACAAATATTTCTTCTAAAGAATTTGGAAAAATTACACAATTTGTTACTGTGTTTGAATTGTTTTTTTATAATAAAAAAATCTTTTTTTTTGATCTACCAGGACATAAGTTGTTTAATAAAATAATAAAAACATATGTTAATGTAAGCACTATTATTTTTTTAATAGTATCTATAGATAATGAAATTAATAAAGAATATGAAAACATTTTAGATATAACTGAAAAATATGATATAAATTTAATTATATGTATAAATAAAGTAGATAAAAATTATACAGAAAAAATATATTTAAAAAATTTAAAAACTTTTAAAATTTCTTCAAAAAATGGATATGGTATAAAAAATTTAATTTGTCAATCTTTAGATTCTTTTAAGTTTTTTAAAAATTTCAACAATTTATATGATGGAATCATTGTAAATTCTTATATAAAAAATGGTATATTTTTTACTACTTTATTTTTATTTAAAAATACTTTAAAAAAAAATGATTTTATTTATTTTTCTAATGAAAAAGTGCAGTTAAAAAATTTATATCTAAACAATATAGAAACAGGAGAAATAATTTCTCCTTGTATATTTAAAACAAAAAGTATTGTTTTTCCAACAGATTTTTTTTTTAACAAAAACGAAAATACATTGAATAAAAATTCAAATAATATATATAAAGAAAATTATTTTCATTTTGATAATTACTACGTAAAATCTAGTAATCATACTATAGCATTATCAATTTTGGATTATTATCAAAGTTTAAAATCTAACAACAAGATTAAAATGAATGTTTCATTAGGTGATTTTAACGAAACTGATTTAAACTATTGCATAAACTTTAACTGTAAAATAATTTTAATTTCTCTTAATTTAAATTATGGTATTTTAAAAAAAATAAATGAAAATAATTTATTTTATAAAAAATTTGATTTAATTAGTGATTTAATAGATTATTTTGTAAGCTTATATAAATTAAACAAAGTTGAGTTTATTACTAGTAAAATTATTGTGAAAAATACATTTCCTTGTGGAAAAAATAAAAAAATAGCAGGTTGCTATGTATATGAAGGATGTTTAAATTTAAACAACACAATAAAAATTTTTAAAGAATTAAAATTAATTTTTCAAGGAAAGATTAACTCTATTAGAATAAAAGAAAAAATTGTAGACAAAGTCGAAACAGGTAATGAATGCGGTATTTTAATAAAAAATTTTAACGATATCGAAATTGGAATGAAATTAATATCAATTGATTATGTCAATAAGTGA	MNNFYIEEKITLKELSEIIKINEIEFVKKTFLKGISLKKNEILSFETAKTLCKDLFNINILKKNSFEFETKVFDNNYYISIIGNVNSGKTTLLDFIFKTNISSKEFGKITQFVTVFELFFYNKKIFFFDLPGHKLFNKIIKTYVNVSTIIFLIVSIDNEINKEYENILDITEKYDINLIICINKVDKNYTEKIYLKNLKTFKISSKNGYGIKNLICQSLDSFKFFKNFNNLYDGIIVNSYIKNGIFFTTLFLFKNTLKKNDFIYFSNEKVQLKNLYLNNIETGEIISPCIFKTKSIVFPTDFFFNKNENTLNKNSNNIYKENYFHFDNYYVKSSNHTIALSILDYYQSLKSNNKIKMNVSLGDFNETDLNYCINFNCKIILISLNLNYGILKKINENNLFYKKFDLISDLIDYFVSLYKLNKVEFITSKIIVKNTFPCGKNKKIAGCYVYEGCLNLNNTIKIFKELKLIFQGKINSIRIKEKIVDKVETGNECGILIKNFNDIEIGMKLISIDYVNK	CRDC_00440	90.8	87.6	0.0555808	0.407615	0.136356	8.68114e-26	CRDco_0790	92	90.7	0.0407101	0.381329	0.106758	2.8633e-29
CRDly_0790	CDS	73108	73302	195	+	64			hypothetical protein		ATGTCAATAAGTGAAATTATTTTACAAAATGGATTTGGACATTTTAAAGTTCAAAATTATTATTTAATTAAAAAACTAAAAAAAATAAAATATCATTTTACATATAATAAAAAAGATATAAAGTGTAAAATAATAATAAATAAAATATTACATAAAATCAAAAAAAATATACTTTTAATAAAAAATTTTTTATGA	MSISEIILQNGFGHFKVQNYYLIKKLKKIKYHFTYNKKDIKCKIIINKILHKIKKNILLIKNFL	CRDC_00445	91.8	87.5	0.0499146	1.24738	0.0400156	3.70864e-05	CRDco_0800	93.8	95.3	0.019048	0.415382	0.0458565	6.18672e-06
CRDly_0800	CDS	73299	74228	930	+	309	COG0162	J	hypothetical protein	tyrS	ATGATTTTTTTTAAATTAATATTTAAAAAAATAATTGGGTGTTTTGACATTCAAAAAATTGGAATAATAAAATTTGGGTTGGACCCAACATTTTATTCTATACATTTAGGTCATTTTTTTATAATAAATTTTTTATTTTTTTTAATTAAAAAAAATTTCAATATTGTAATAATAATAGGAGATTATACAACTTTTTTAAAAAAAAAAATTAATAAAAATATAATAATATTAAATTCAATTTGTTTAAAATCTCAAATTTATAATATTATCGGAGAAATTGATATTTTTTTCAATTCAATCTGGGTTATTAATAATAAGTTATTGTTTTTTTTTAAAATATTTGATTTAATAAATACTAATAAATATATTTGCAAAAGTATTAAAAATGAAAACCAAGAACAATTAAATATTAAAAAAATATTATATCCTTTAATACAAGCCTATGATTCGTTAATAATAAATTCTTATATTGAAATTGGTGGAATAGACCAACTTTTAAATATTATTTGCGCTAGGTTTTTGCAAAAAATTTTTAAAAAATTAAAACAAAATTCAATTCTTTTTATTTTATTAGAAAATGAGAATAAAAAAATATCAAAATCAGATAATAATGATTTGACCTTGACCGAATTACCTAAAACATTAATAAATTTAATTTTTTACAATATAAAAACATATATTGAAAAATTATTTATTACAAATTGTTATAAATTTATTTTTTTTAAAACAAAAAAAAATAGTTTTTATTTTAAAAAAAGAAATTTTCTAAGTTATTATTATAAAAAAGTTTTTAAAAATAATAAATTTTGTTTTAATAATAAAATTTATAAAAAAAAATTATTTCTAAATGATAAATTGTTAATTAATAATTTTTTTTTAAAAAAAAGAAATTACAAATTTTTAAATATAAAAATTAAAATATATGATTAA	MIFFKLIFKKIIGCFDIQKIGIIKFGLDPTFYSIHLGHFFIINFLFFLIKKNFNIVIIIGDYTTFLKKKINKNIIILNSICLKSQIYNIIGEIDIFFNSIWVINNKLLFFFKIFDLINTNKYICKSIKNENQEQLNIKKILYPLIQAYDSLIINSYIEIGGIDQLLNIICARFLQKIFKKLKQNSILFILLENENKKISKSDNNDLTLTELPKTLINLIFYNIKTYIEKLFITNCYKFIFFKTKKNSFYFKKRNFLSYYYKKVFKNNKFCFNNKIYKKKLFLNDKLLINNFFLKKRNYKFLNIKIKIYD	CRDC_00450	91.1	89	0.0512417	0.355247	0.144242	1.71218e-15	CRDco_0810	93.7	94.2	0.0239814	0.350294	0.0684606	2.15946e-20
CRDly_0810	CDS	74221	75387	1167	+	388	COG0008	J	glutamate--tRNA ligase family protein	glnS	ATGATTAATTTTTTTTTATCTTGCCAGAAAACAATCCTCAGATTTCCACCAGAACCTAAAGGATATTTACATATAGGTCATAATTTTAATATTTATTTAAATTATTATTATTCTTTAAAAAAAGGATTTTTTTTTTTAAGATATGATAATACTAATTTATCAAATATTAATTGGTATTTTTATAATTTTATTAAATTCGATTTATTATGGTTGGGTATTAAATGGAATAAATTGGAATATTTTCAGAATAAAATAAGAATAATATATAAAATATTATTCTATATTATAAAAAAAAAGAACATTTTTTTCAAAAAAACCAATATCTTAATACGAATTAATTTTAATTATCTTAAGAATTTAAATCTTATATATTTTTTATTGAATAACACTTTCTTTTTTAAAAAAAATGAAATTGTTTATTTTATAAAAAATAAAATAATAATTAGAATAAAAAGTAAAAAAAGACATTGTATGTATTTTCCAACTTATGATTTTTCTCAATGTTTTAATGATTATTTTAATAAAATTAATTTTTCTATATGTACTTCTGAATTTAAGATTAATTCTAAAATGTATAACTATTTATTAAAAAAAGTTAATAAAAAGCCTATACAAATTGAATTTGAAAAAAAAAAATTAAAATTCAACAAAATCTCAAAAAGAAATTTAAAAAAAAAATTTTTTTTTAATTTATTTTATTTAAGAAAAATTGGTATTGATTCAAAAAATTTATTTAATATTTGTAATACTTTGGGAATATCGAAAAAAATTTCTTTTTTAAAATTTAAAGATTTTAAAAAAATGGTTGTCAAAAAAAAAAATACATTAATAAAATGTAAATTATATTTAAAAAGTATTTTGTTTAATATTAAAAAAAATTTATTTTTTTTTATATTTGTTAACAAAAAAAACATAAATTTATTAAATAAAAATTTTAAACTATATAAAATATTAAAAAATAATTTTTATATTCTAAATTTTTCTTTTTTCAACAAAAAAATATTTTTTAATAAAATAACTTATTTTAAAAATTATATTTTTTTTTACAATAAAATAATTATTTTAAAAAAAAAGAACTTGTTAAAAATATATAATTTTTTTATAAACAAAAGACATTGTTTGTATGATAATACAATAGTATATAAAAAAACTAATTTATTGAAATAA	MINFFLSCQKTILRFPPEPKGYLHIGHNFNIYLNYYYSLKKGFFFLRYDNTNLSNINWYFYNFIKFDLLWLGIKWNKLEYFQNKIRIIYKILFYIIKKKNIFFKKTNILIRINFNYLKNLNLIYFLLNNTFFFKKNEIVYFIKNKIIIRIKSKKRHCMYFPTYDFSQCFNDYFNKINFSICTSEFKINSKMYNYLLKKVNKKPIQIEFEKKKLKFNKISKRNLKKKFFFNLFYLRKIGIDSKNLFNICNTLGISKKISFLKFKDFKKMVVKKKNTLIKCKLYLKSILFNIKKNLFFFIFVNKKNINLLNKNFKLYKILKNNFYILNFSFFNKKIFFNKITYFKNYIFFYNKIIILKKKNLLKIYNFFINKRHCLYDNTIVYKKTNLLK	CRDC_00455	89.7	88.1	0.0554029	0.363445	0.152438	1.62543e-20	CRDco_0820	94.7	94.1	0.0266792	0.159588	0.167175	3.10682e-11
CRDly_t0140	tRNA	75394	75467	74	+			tRNA	tRNA-Pro		CGGAACATGGCGTAGTTTGGTAACGTACTTGCTTTGGGAGTAAGTGATCAAAGGTTCAAATCCTTTTGTTCCGA		CRDC_t01103	97.3		-	-	-	-	CRDco_t0140	100		-	-	-	-
CRDly_t0150	tRNA	75468	75540	73	+			tRNA	tRNA-Arg		GCGTTTATAGCTCAAAGGATAGAGCAATGACCTTCTAAGTCAAAGGTTGTAAGTTCAATTCTTACTAAACGTA		CRDC_t01105	97.3		-	-	-	-	CRDco_t0150	100		-	-	-	-
CRDly_t0160	tRNA	75543	75615	73	+			tRNA	tRNA-His		GTAAATATAACTCAGTAGGTAGAGTAATGGTTTGTGGCACCATTTGTCAAGGGTTCAAATCCCTTTATTTACC		CRDC_t01107	93.4		-	-	-	-	CRDco_t0160	93.2		-	-	-	-
CRDly_0820	CDS	75637	76215	579	+	192	COG0740	O	ATP-dependent Clp protease proteolytic subunit	clpP	ATGATATATATACCAACCGTAATAGATAAAAACATAAAAGGAGATAGATTTATGGATCTATTTTCTAAAATGCTAAAAGAGCGAGTAATTTTTTTAAATGGTGCTATAGATGACAACCTATCTTCTATAATAGTATCACAATTATTGTTTTTAGATTCTGAGAATAATAAAGATATAATATTGTATATTAATTCTCCTGGTGGAGTTGTTTCTTCTGGTTTAAGTATTTATGATACAATTCAATTTATTAAATCAGATGTATCTACTATTTGTACTGGACAAGCAGCAAGTATGGCTGCAGTATTATTATCGTGCGGTAAAAAAGGAAAGAGATTCTCTTTTCCAAATTCTAGAATTATGATACATCAACCATTAGGATATGCGCAAGGACAAGCAAGCGATATAGAAATACATGCTAGAGAAGTAGTTAAAATCAAAAAAATTTTGTGTGAAATACTTTCTTCTCATACAAATAATAATGTTGAAAAAATTTTCAAAGATACCGATCGTGACAATTTTATGGATTGTAAAAAATCACTAGAATACGGAATAATAGACAATGTGTTATTTAAAAAATAA	MIYIPTVIDKNIKGDRFMDLFSKMLKERVIFLNGAIDDNLSSIIVSQLLFLDSENNKDIILYINSPGGVVSSGLSIYDTIQFIKSDVSTICTGQAASMAAVLLSCGKKGKRFSFPNSRIMIHQPLGYAQGQASDIEIHAREVVKIKKILCEILSSHTNNNVEKIFKDTDRDNFMDCKKSLEYGIIDNVLFKK	CRDC_00460	93.3	99.5	0.00204943	0.855695	0.00239504	6.78302e-34	CRDco_0830	94.8	98.4	0.00609697	0.509313	0.011971	5.99933e-22
CRDly_0830	CDS	76196	77269	1074	+	357	COG1219	O	ATP-dependent Clp protease ATP-binding subunit ClpX	clpX	ATGTGTTATTTAAAAAATAAATTTAATATTAATTTTTTAGAATATTTAAATCCAGAAAGTATTAAAATGGAGTTAGATAGACATATAATTGGACAACATGAAACAAAAAAAATAGTGTCTGTAGGTGTTTACAACCATTATAAAAGATTATTTTTATTAAAATCAAAAAATATTTATTTAGAAAAAAGTAATATATTGCTTATCGGTCCAACTGGGTGTGGAAAAACTTTAATGGTAAAAACATTAGCAAAAATAATAAATGTTCCTATTATTGTTGTAGATGCTACATCATTTACAGAAGCAGGATATGTAGGAGATGATGTGGAATCTATTATACAAAAATTATTACATGAATGTGATTATGATGTAGAATTAGCTGAGCAAAGTATCATATACATAGATGAAATCGATAAAATTTCAAAAAAGACTGATATTATGTCTGGAAAAGATGTATCAGGAGAAGGTGTGCAACAATCATTGCTAAAATTAATAGAAGGTGTTAATTTAAGTATTACATCATTAGCAGAAAAAAAAAATCCATCTCAGAATCCACAAATTTTTAATGTAGATACAACAAATATTCTTTTTATTGCAGGTGGTGCTTTTTCCGGAATAGAAAATTTTATTATGAATAGAATAAATCAAGAAACTAATTTTTTAGAAAAAATAAATAATAATTATAATATAATTTGTGAAACTAATACTGAAGATTTAATAAATTTTGGAATTATTCCAGAATTTTTAGGTAGATTACCAATATTGGCTAAATTCAAAGAGTTAAATGAATCAGAATTGATTTATATTTTAATAAAATCTAAAAACGCTTTGTTAAAACAATTTTGTTATTTATTTTTAATAGAAGGTGTCGATATAAAATTTACTTATGATTCAATAAAAGAAATTGCTAAAATTGCTATTAATAAAAAAATAGGAGCAAGAGGATTAAAATCTATTTTAGAAATAGTTTTGCTAAATACTATGTTTTTTTTTCCATCTAAAAAAAAATTAAAAATGATAATAATATTTAAAGAAGTTATTTCTGAAAATAAAATGCCATTATATGTATTAAAATAA	MCYLKNKFNINFLEYLNPESIKMELDRHIIGQHETKKIVSVGVYNHYKRLFLLKSKNIYLEKSNILLIGPTGCGKTLMVKTLAKIINVPIIVVDATSFTEAGYVGDDVESIIQKLLHECDYDVELAEQSIIYIDEIDKISKKTDIMSGKDVSGEGVQQSLLKLIEGVNLSITSLAEKKNPSQNPQIFNVDTTNILFIAGGAFSGIENFIMNRINQETNFLEKINNNYNIICETNTEDLINFGIIPEFLGRLPILAKFKELNESELIYILIKSKNALLKQFCYLFLIEGVDIKFTYDSIKEIAKIAINKKIGARGLKSILEIVLLNTMFFFPSKKKLKMIIIFKEVISENKMPLYVLK	CRDC_00465	93.2	96.4	0.0150308	0.951697	0.0157937	2.89904e-47	CRDco_0840	94.1	97.5	0.0112793	0.62265	0.0181151	3.40077e-40
CRDly_0840	CDS	77335	78363	1029	+	342	COG1502	I	phosphatidylserine/phosphatidylglycerophosphate/ cardiolipin synthase family protein	cls	ATGATTTGTTATAGTAAAAAAAAAAAAAACGACAAAATATTATATAAATTTTTTTTTTTAGGATACTCTTTTTTTAAAGATTTATTCGAATCGATTTTAATTGCCAAAAAAAGTATTTTTGTTCAATTTTATATATTTAGAAATGATTATTTAGGAAGAATTTTTCTATATTGTTTAAAAAATAGATCAAACGAATGTACTATATTGCTAATAGTAGATAATATCGGTTCTAGTAATTTTACATTTTTTCATAAAAAAATATTATTTTTTAAATATAATAAAGAAACTATATTAATAAATTTAAGAAATCACAAAAAAATAGTATTTATAGACAGTAAAATACTTTTTATAGGAGGAAACAATGTTGGTTTAGAATATTTAGGAATAAATACATCCGTAAAAAAATGGAATGATTTCCATTGTAAAATTATTAATTTTTACCCAAATTTTTTGATAAATGATTATATAGTATCGACAAATAATAATTATTTAATTAAAAAAATTGAAATTTGTAAAAAAGTTTTTTATTTAGATAATTTTATGAAAGATTTTATAAATTTTTTAAATTTTTTTGTAAAAAAAACACTTGTAATAATGTCTCCTTATATAATTTTAGATAAAAATTTAATAAATTTAATAAAAAATTTACTTAATAAAAATATAAATATTATAATTTATGTATCTTGCGAAACAGATAATTTATATATTCAGATTTCATCGTTAATTTTTTTAAAATTTTTAATGAATTATAAAATAAAAATTTTTTTCTTAAGTGATGGATTTTTTCATAGAAAAATATATATTATTGATAATGACTATATAATTTTTGGTTCGATGAATTTTGATGTTCGATCAATCTTTATTAATAAAGAATGTCTTATTTTAATAAAAGATACTTATTTTAAAAAAATATTTTATGAAGAATTAAATAAACAAATAGTTTCTATAAGCACAAAAACTCATAAAAAAAAACCCATTTTACTTAAATTTATATATATTTTTTCTTTTTTAAGTTATCTTGTTCAATGA	MICYSKKKKNDKILYKFFFLGYSFFKDLFESILIAKKSIFVQFYIFRNDYLGRIFLYCLKNRSNECTILLIVDNIGSSNFTFFHKKILFFKYNKETILINLRNHKKIVFIDSKILFIGGNNVGLEYLGINTSVKKWNDFHCKIINFYPNFLINDYIVSTNNNYLIKKIEICKKVFYLDNFMKDFINFLNFFVKKTLVIMSPYIILDKNLINLIKNLLNKNINIIIYVSCETDNLYIQISSLIFLKFLMNYKIKIFFLSDGFFHRKIYIIDNDYIIFGSMNFDVRSIFINKECLILIKDTYFKKIFYEELNKQIVSISTKTHKKKPILLKFIYIFSFLSYLVQ	CRDC_00470	86.8	87.4	0.0306569	0.505253	0.0606764	9.13168e-29	CRDco_0850	94.5	94.2	0.0254678	0.317888	0.0801155	3.4645e-18
CRDly_0850	CDS	78360	79625	1266	+	421	COG0173	J	amino acid--tRNA ligase-related protein	aspS	ATGACAAAGTTTTTTCTTTTTTTTGATGTTGTAAAAAAAATAAAAAGAATCAAAAACATTTTTTTTATAAGTTTGTTTTATAAAAAAACTAATATCATTTTAAAAAATATAAAATTAAAAATAAAAAAATCTTTGATAGGTATATATGGATTATATCTAAATAATAATGTAATAATTTTTGAGATTTGTTATTATAAAAGTAAAATAAATAAAATAAATACTTTATTTTTATACTATAAATCTAGTTTTATTTATTTTTTAAGAGTTTTTTTTAATAAAATGAAATTTTTAGAATTGGATACTCCAATAATTGAAACTTATTCCGTTTCTGGATCTAAACAATTTCTCATTATAAATAAAAAAAAAAAAAATTCTTTTTTTGCTTTATCTCAATCTCCTCAACTTATTAAACAATATTATATGTTTAATAATATAAAAAAGTATTTTAAAATAATTAGTTGTTTTAGAGATGAAGACGAACGTTCCAATAGATTAAAAGAATTTCAACAATTAGACATAGAAATATCTTTTAATAATTTTTTGTTAATTAAAAATTTATTAAATAATTTACTAAAATCTGTATATTTTTATTATTTAAAAAAAAAAATATATTTACTTACTATTAAATACAAATATATAAAAAAATTTTTTTTTGAAAAAAAAAACTTTCAAAAACCTTTTTTATTTAAGAGATTAAATTTAAAATTTTTTTATATTTATATAATAAAGTCTTTGTATAAAATTTTATTTTTTATAGTAAAAATTTACTTTTTGTATTTTAAAAGATATATAATATTGGTTTCTAAAAAAAAAATAGATTTTACCATATGTTATTTAATAGATTTTTTTTTAAAATATTATAATATAATTAATTTAAAAATTATTTTTTTTTGGTATGTAAATTTTTTTTATTATAAAAATAGTAAAATTAAACATCATCATTTATCATCTTATAAAAATAATTTTTTATCGATTTTTAAATCTAAATCATTATCATATGATTTAAATTTAAATGGGATAGAAATAGGTGGTGGTTCTATAAGAAATTTGAATTTTAAAATACAAAAAAAAAATTTTTTTATTTTAAAAGAAAAAAAATCTAGATTTTTAAATTTTTTTAAAAGAAGTATTACACAACATTGCGGAATTGCAATAGGTATTGAACGATTGATGAGTCAAATATGTATGATAAGTATACATAATACACAAACTTTTATAAAATATAAAAAAATAATAAAATCAACACAAATAAATGATATTGTCTGA	MTKFFLFFDVVKKIKRIKNIFFISLFYKKTNIILKNIKLKIKKSLIGIYGLYLNNNVIIFEICYYKSKINKINTLFLYYKSSFIYFLRVFFNKMKFLELDTPIIETYSVSGSKQFLIINKKKKNSFFALSQSPQLIKQYYMFNNIKKYFKIISCFRDEDERSNRLKEFQQLDIEISFNNFLLIKNLLNNLLKSVYFYYLKKKIYLLTIKYKYIKKFFFEKKNFQKPFLFKRLNLKFFYIYIIKSLYKILFFIVKIYFLYFKRYIILVSKKKIDFTICYLIDFFLKYYNIINLKIIFFWYVNFFYYKNSKIKHHHLSSYKNNFLSIFKSKSLSYDLNLNGIEIGGGSIRNLNFKIQKKNFFILKEKKSRFLNFFKRSITQHCGIAIGIERLMSQICMISIHNTQTFIKYKKIIKSTQINDIV	CRDC_00475	91.5	88.8	0.0485297	0.399783	0.12139	3.41357e-22	CRDco_0860	95	93.6	0.0271	0.200782	0.134973	3.15976e-13
CRDly_0855	CDS	79612	79869	258	+	85			hypothetical protein		ATGATATTGTCTGAATTAAAAACAAAACAAATTAGTTTGATCAAAAAAAGTAATAGAATTAAAAGTTTTGTTAACAGTTCTTTTTATATTTTTTTTATTTTTATAGATAAAAACATCATTATAAATAATTTTAAACAAGTTAATTACAAAAAAAAAAAAAAAAAAATTTATTTTTTTTCAAAATTTTTTTTTATGTTCAACAAAACAACTATAAAAAATAATTACGAATTTTTATTAACTAATTTATTTATTTTATAG	MILSELKTKQISLIKKSNRIKSFVNSSFYIFFIFIDKNIIINNFKQVNYKKKKKKIYFFSKFFFMFNKTTIKNNYEFLLTNLFIL	CRDC_00480	72.8	61.2	0.131645	0.336857	0.390803	0.0509115	CRDco_0870	93	84.7	0.0655489	0.133146	0.492309	0.142687
CRDly_t0170	tRNA	79869	79953	85	+			tRNA	tRNA-Ser		GGAAAGATGGTAGAGTGGTTTAATACATCGGTCTTGAAAACCGAAAAAGTAAATGCTTTCCAGGGTTCGAATCCCTGTCTTTCCA		CRDC_t01109	97.6		-	-	-	-	CRDco_t0170	98.8		-	-	-	-
CRDly_0860	CDS	79875	80516	642	+	213			ribulose-phosphate 3-epimerase	rpe	ATGGTAGAGTGGTTTAATACATCGGTCTTGAAAACCGAAAAAGTAAATGCTTTCCAGGGTTCGAATCCCTGTCTTTCCAAAAAAATATTTATATCAGTACTATCTATAAAAAAAACAAATCTTAAAAAAAAAATAATTAAAATTTTAAATTCTAATTTTTTATTTTATCACATAGATATAATAAACTTTAGTTATATTAACAATATTTCTTTTTGTGTTGAAGAAATAAAAATAATTTCTATATATTTAAAAAAATTTTCAAATATAAAAATAGAACTTCATTTAATGACAAAATTTTTTAATTCTAAAATGTATTTTAAAAATATAATTCATTTAGAAAATAATTTTTTATCTAAAAACATTTCTATAGGAAACAATTTTTGTTGGAATTATTTGTTTTTATTAAAAAAAAATTTTTTAATAATGTCTGTTTTACCTGGATTTGGAAATCAAAAATTTTTAAAAAAAACACAAAAAATTTTTTTCAGAAAATCAAATATTGATGGAGGAATCAACGAAAAAATTTTTAAAATTATAAGAAATTATTTTAATAAAATAATTATAGGGTCAAAAATGGTAAATTTAATAAATATAAAAACTTTTTATAATTATAATTTTTCAAAAAGCAATTTTCTACTTTAA	MVEWFNTSVLKTEKVNAFQGSNPCLSKKIFISVLSIKKTNLKKKIIKILNSNFLFYHIDIINFSYINNISFCVEEIKIISIYLKKFSNIKIELHLMTKFFNSKMYFKNIIHLENNFLSKNISIGNNFCWNYLFLLKKNFLIMSVLPGFGNQKFLKKTQKIFFRKSNIDGGINEKIFKIIRNYFNKIIIGSKMVNLINIKTFYNYNFSKSNFLL	CRDC_00485	70.8	64.8	0.0670453	0.354093	0.189344	7.43627e-06	CRDco_0875	94.5	92.5	0.038887	0.121851	0.319135	0.000644215
CRDly_0870	CDS	80517	83561	3045	-	1014	COG0506	E	bifunctional proline dehydrogenase/L-glutamate gamma-semialdehyde dehydrogenase PutA	putA	ATGATTTATAATTTTTTGTTAAACATAATTAGTAAATATTATTTGATTGATGAAAATATCTATTTGTTAGAATTATTAAAAACATGTTCGTTTTCAGATATTTTTTTTAAAAAAGTAGAAATATTAGCAACAAATTTAATTAATGAAAATAGGAAAAATATGGAATTAGATTCCATTACTAATATATTAAATGAATATAATTTAAGCACAAGAGAAGGTATACAAATGATGTGTTTAGCTGAATCATTATTAAGAATTCCAGATTTTTATGCGTGTTCGTCTTTTATAAAAGATAAAATATCATTTCAAGAATGGCAATATTATTATAAATCTGATTATTGGAAAATTATTATATATAATATGATTATAGATTTTGTTGCAGATTTTTTTTATGAAAATGATTCTTTTATAGATGAAGAATTTTTAATTTTTTGTTTTAAAGAAATAATAATTTTTTTTTCAAATTATATAATGAAAAATATAGGTAAAAAATTTGTTTATGCAAAAACTGCAAATTCTGCTATAAAAAAAGCATTATCTGATAAAAGTTTCTATTCTTTTGATATGTTGGGCGAAGCAGCACTTACTTTCTACGATGCAAGAAAATTTTTTAATCAGTATCAACTTGCAATATCTAATATAAAAAAAACATTTTTAGGTGCTAAACGTTATAAAATTCCAACAATTTCAATAAAGTTGTCTGCTTTACATCCTAAATATTCATTTTATAATAGAAAAAGAATATTAAGAGATTTAATACCAATGTTAAAACTTTTAATTATAGATATTAAGTTGGCAAATTCATTTTTAACAATAGACGCAGAAGAATGTGATAGAATGGAATTAAGTTTACAAATATTTAATATAGTTTTTTATTCTGGATATTGTTTATATTGGAATGGATTTGGAATCGTTGTTCAAGCTTATTCAAAACGAGCTTTACCAGCAATTTATTGGTTAAATAAAATAGCTTATATGAGACAAACAAAAATAGCTATTCGTTTAGTTAAAGGAGCTTATTGGGATTATGAAATAAAACATGTTCAAACATTAAATTTAAATTTATACCCGGTTTATACAAAAAAATTTTGCACAGATTTGTCTTATTTGTTATGTACTGTCTATTTATTATCAAAAATATGTTGTAACAATGTTTTACCTCAGTTTGCTACTCATAATATACAAACTATTGCATTTACAATGATTCTTGGAAAAAACAAACATTATGAATTTCAAAAATTATATGGAATGGGGAACGATGTTTATTACACGTTGAACAATTTGTATAATATTAAATGTAGAGAATACGCTCCTATAGGAGCATACAGAGAATTACTTCCTTATCTAGTAAGAAGATTACTTGAAAACGGAGCAAATTCTTCTTTTGTAAATAAAGTTGTAAATAAAAATATAAATTTACAAAATTTAGTTGTATCACCGCTTTTTTGTAAAGACAGTAAGTATAATAGAATTATTCCAACACCTAGTGATGTTTTTGGAGGAAGAAGAACACCTATATTTTTTTATAATTTAAATATATCTTTTCATTATTATAATTTTTATAAAAAAATACTATATTTTGATTATAAAATTTGGTTCGCTAACTCTTGTTCATCAAAAAAAAAAATAAAAATGATTTCAAAAAATCCTTCTAATAAATATGCCATAATAGGAATTACACATCATGATACAAATATAAGTTTTTCAATGAATATATTAAAAAAATCTTTTAATTATTGGAGATTAATAAGTATTGGTAAAAGAGTTAGCATAATGAAAAAATTTATTGTTTTATTACAAAAAAATTTTATAGAATTAATAGTTTTATGTTGTAAAGAAGCAGGAAAAACTATTTTGGATTCTATTTCAGATATAAAAGAGGCAATAGATTTTTGCAAATATTATACAAATCAAGCAAATGAAATTTGTAAAAGATTTCAACTTCCTAGTTATACAGGAGAAAATAATATTTATATTATCGAAGGAAAAGGAGTAATAGCTACAATTAGTCCTTGGAACTTTCCAGTGGCTATTTTTTGTGGACAAACTATATCAGCTTTAATAACAGGAAATGTGGTTTTAGCTAAACCAGCTGAAAGCACATCTTTAATAGCATACAGATTATTTCAATTATTATACAAAGCTGGGGTACCTTTAAGTGTTTGTCAAATAATTATAGGTAAAGGCTCAAATCTAGGAAATATGATATCTTTTCATAAAGATATTTATGGAGTAATTTTTACAGGATCAAACAAAGTGGCTAATTCTATTAATAAAAATTTATTAATGAGAGATAATAGACCTATACATAAATTAATAGCGGAAACAGGAGGATTAAACGCAATGATAGCTGATTCTTCAACATTAGTAGAACAATTAGTTGTTGATATTTTAGAATCATCATTTAAAAGTTGTGGACAAAGATGTTCCGCATTAAGAATATTGTATATTAATGAAGAAATTTATTATGAAACAATAAAAATTCTTTTATCATCTTTATGTAATTTAAAAATAGGAGATCCATTAGATATTACAACAGATATAGGACCTATAATAACAAAACAAAATTTGAATAATCTTAAAAAATATATAAATTCAATAAACAAAGAAAAATATTATTTTATACAAAAAAAATATGATAAAGGAAATTTTTTAAATCCTACTGTTATAAGAGTTAATGGTATTAAGGATTTAAAATCAGAACAATTTGGTCCAATTTTACATATAGTTTTATACAAAAATGAACAGATTAATCATATTATAAAAGAAATAAATAATATTGAATTTGGATTAACTTTTGGAATCCATACAAGAAACGAATCTTTTTATAAATATTTATCTAATAAATTAAATATTGGAAACATTTATATAAATAGAAATACAATAGGAGCTATAGTAGGAATGCAACCTTTTGGTGGTTGTAATTTATCAGGCACTGGTCCTAAAGCAGGAGGACCTAATTATATTAATTCTTTAATTAATGAAAAGACAGTAACAATTAATACAACAGCACAAGGAGGAAATGTAGAGTTATTAAACGAATAA	MIYNFLLNIISKYYLIDENIYLLELLKTCSFSDIFFKKVEILATNLINENRKNMELDSITNILNEYNLSTREGIQMMCLAESLLRIPDFYACSSFIKDKISFQEWQYYYKSDYWKIIIYNMIIDFVADFFYENDSFIDEEFLIFCFKEIIIFFSNYIMKNIGKKFVYAKTANSAIKKALSDKSFYSFDMLGEAALTFYDARKFFNQYQLAISNIKKTFLGAKRYKIPTISIKLSALHPKYSFYNRKRILRDLIPMLKLLIIDIKLANSFLTIDAEECDRMELSLQIFNIVFYSGYCLYWNGFGIVVQAYSKRALPAIYWLNKIAYMRQTKIAIRLVKGAYWDYEIKHVQTLNLNLYPVYTKKFCTDLSYLLCTVYLLSKICCNNVLPQFATHNIQTIAFTMILGKNKHYEFQKLYGMGNDVYYTLNNLYNIKCREYAPIGAYRELLPYLVRRLLENGANSSFVNKVVNKNINLQNLVVSPLFCKDSKYNRIIPTPSDVFGGRRTPIFFYNLNISFHYYNFYKKILYFDYKIWFANSCSSKKKIKMISKNPSNKYAIIGITHHDTNISFSMNILKKSFNYWRLISIGKRVSIMKKFIVLLQKNFIELIVLCCKEAGKTILDSISDIKEAIDFCKYYTNQANEICKRFQLPSYTGENNIYIIEGKGVIATISPWNFPVAIFCGQTISALITGNVVLAKPAESTSLIAYRLFQLLYKAGVPLSVCQIIIGKGSNLGNMISFHKDIYGVIFTGSNKVANSINKNLLMRDNRPIHKLIAETGGLNAMIADSSTLVEQLVVDILESSFKSCGQRCSALRILYINEEIYYETIKILLSSLCNLKIGDPLDITTDIGPIITKQNLNNLKKYINSINKEKYYFIQKKYDKGNFLNPTVIRVNGIKDLKSEQFGPILHIVLYKNEQINHIIKEINNIEFGLTFGIHTRNESFYKYLSNKLNIGNIYINRNTIGAIVGMQPFGGCNLSGTGPKAGGPNYINSLINEKTVTINTTAQGGNVELLNE	CRDC_00490	92.4	94.1	0.0236243	0.876708	0.0269466	1.0346e-113	CRDco_0880	95.6	97.9	0.00792249	0.461282	0.0171749	3.79246e-87
CRDly_0880	CDS	83570	84928	1359	+	452	COG0119	E	2-isopropylmalate synthase	leuA	ATGTTAAATTGGAATTGTAATTATATTTATAAATCTCCTATTTGGGTAAGCGAAGACTTAAGAGACGGAAATCAATCTTTAATTAATGGATATGATATAAAGAAAAAAATAAAAATTTGGAATTTTTTATTAGAAATTGGTTTTAAACAAATTGTGTTGGGGTTTCCATCTTCAAATAAACATGATTTTAATTTTATAAAATATTTAATAAAAAATAAGTTAATACCATTAGATGTTACAATATCAATTTTAACACCAAATAAAAGAAAATTAATAGATTTAAGTTTTGATAGTGTTGAAAAAATAGAAAACGTAATTTTTCATTTATACAATTCTATTTCTAAAGATCAAAGAAAAATAGTTTTTAAATTAAATAAACAAAAAACTATTAATTTTTCTTTAAATGGTATTAAATACATAATTTCTAAAATTAATAAAAATAAAAAAAAAAGTATTTTACAATATTCTCCAGAAAGTTTTTCAGATAGCGAAATTTTTTTTTCTAAAAAAATTTCATATTATTTTTCTTATTTATGTTTTATTAATAAAATAAAATCTATACTAAATTTACCAATGACAGTAGAAAATTGTTTACCAAATTATTATTTAAATACATTATCATACATAAAAAAAAATATTTTTAACACAATATTATCAACACATATTCATAATGATATGAATGGAGCTATTACGACTTCAATATTATCTTTATTGACAGGAATTTCAAGAATTGAGGGAACTGTTTTTGGAAATGGGGAAAGAGCAGGTAACGCTTCTATTTTTGTATTAGCTTCTAATATTTTAAATTTAGGAATAAATCCTAATATTAACATATATAATAAAAAAATTCATTCTTTTCTAAAAAATGAAAAAATTTGTTTATTAAATAGATTTCCTTGGTTTAGTAGATTAAATTATATTGCGTTTTCTGGAAGTCATCAAGATGCTATTTTTAAATCTTTTTTTATTAAAAAACTTTTTTCATGGAAAGTAATTTACTTACCATTAAATCCTAAAAAGTTTGGATTTTTTCACAAAAATATTATTAAAATAAATTCTCAATCTGGAAAAGGAGGGTTACGATTTATTTTTTGGTATAATTTTAATTTATTATTAAATAAAATAATATTAAACAGAATATATGCTATATCTCAAGACATATCGGAAATTTTAATGTGTGAAATTTATAAAGAATTTTTATTTTCCATTGCTCATTTAAGATCAAATAATTTATTTTTAAAAAAAATTACAATTATTGAGTTTTATTATTCTTTATTGTTTAATTTTAAAATAATTGTTTTATTAATAAAAAAAAAAAAAAGAAAAATTCTTAAATTTATAATAATTAAAAATGAATAA	MLNWNCNYIYKSPIWVSEDLRDGNQSLINGYDIKKKIKIWNFLLEIGFKQIVLGFPSSNKHDFNFIKYLIKNKLIPLDVTISILTPNKRKLIDLSFDSVEKIENVIFHLYNSISKDQRKIVFKLNKQKTINFSLNGIKYIISKINKNKKKSILQYSPESFSDSEIFFSKKISYYFSYLCFINKIKSILNLPMTVENCLPNYYLNTLSYIKKNIFNTILSTHIHNDMNGAITTSILSLLTGISRIEGTVFGNGERAGNASIFVLASNILNLGINPNINIYNKKIHSFLKNEKICLLNRFPWFSRLNYIAFSGSHQDAIFKSFFIKKLFSWKVIYLPLNPKKFGFFHKNIIKINSQSGKGGLRFIFWYNFNLLLNKIILNRIYAISQDISEILMCEIYKEFLFSIAHLRSNNLFLKKITIIEFYYSLLFNFKIIVLLIKKKKRKILKFIIIKNE	CRDC_00495	93	92	0.0340492	0.464308	0.0733333	3.22309e-28	CRDco_0890	95.2	94	0.0239007	0.230479	0.1037	1.01463e-16
CRDly_0890	CDS	84921	85958	1038	+	345	COG0082	E	chorismate synthase	aroC	ATGAATAATTCGTATGGAGAAATTGTTAAAATAACAACTTTTGGTGAAAGTCATGGGCTACTCATTGGTGCTATTATTGATGGATTTTATTCTAACAAGTATATTTTTGAGAGGGTTATTCAATTAAAATTAAACTTAAGAAAACCATTTACATCATTATTTTCTACTCAAAGAAAAGAATTAGACAAAATTAAAATTTTTACTGGAATTTTTAAATCAAAATCAACCGGTTGTCCTATTTTATTAATGATAAAAAATCATGATAATAATAGTTTAGATTATAATAATATTGCTAAAAATTTTAGACCAGGTCATGCTGACCTAACTTATAAAAAAAAATATAAAAATAGAGATTTTAGAGGAGGAGGAAGATCAAGTGCAAGAGAAACAGCTTGCAGAGTTGCTTGCGGTGCTTTATTTAACAACATTTTAAATAATAAAGGAATATTAATAAGGTCATATATTAAACAAATTGGAAAATTAAAAATTAATTTTAATTATTGGAAAAATAAAATAAATAGATTTTTTACTAATATTTTTTTTATTAAAGAATTAAAAGAATATATAAATAATCTTAAAAATTCTAGTAATTCAATAAGTGCTGAAACCATAACAATTATTAACGGAATTCCCATAGGGTTGGGCGATCCTATATATAAAAAAATAGATTCTGTAATTGCAAATTATATTTTAAGTATAAATGCTTCTAAAAGTATTTTTTTTGGAATAAATTTTAAAAAAAAAAATTCTTTTAATATAAAAGATGAAATAACGAAATTTGGTTTTCTATCTAATAATAATGGAGGAATTTTAGGAGGAATTACAAATGGACAACCTATAGTTTTTAATACAATATTTAAACCTACTTCTAGTACTTCAAAAGAAACACAAACAATTAATGATAAATTTTTAGAAACAAAATCTAAAACATTTGGGAGGCATGATCCTTGTGTTGGTTTAAGAGCAATACCGATTATTGAGTCCATGATTTCTACTATTATTATTAATAAGATTATGAAAAAAAAAATATATGAATAA	MNNSYGEIVKITTFGESHGLLIGAIIDGFYSNKYIFERVIQLKLNLRKPFTSLFSTQRKELDKIKIFTGIFKSKSTGCPILLMIKNHDNNSLDYNNIAKNFRPGHADLTYKKKYKNRDFRGGGRSSARETACRVACGALFNNILNNKGILIRSYIKQIGKLKINFNYWKNKINRFFTNIFFIKELKEYINNLKNSSNSISAETITIINGIPIGLGDPIYKKIDSVIANYILSINASKSIFFGINFKKKNSFNIKDEITKFGFLSNNNGGILGGITNGQPIVFNTIFKPTSSTSKETQTINDKFLETKSKTFGRHDPCVGLRAIPIIESMISTIIINKIMKKKIYE	CRDC_00500	93.1	94.2	0.0234392	0.697021	0.0336277	1.71563e-35	CRDco_0900	94.5	97.4	0.0101596	0.502761	0.0202076	4.40768e-36
CRDly_0900	CDS	85951	87315	1365	+	454	COG0065	E	aconitase family protein	leuC	ATGAATAATACACTATACGATAATATAATAAAAAATCATATTGTTAAAATTTATGACGATTTATACCTTTTATATGTTGATAAAATATTGTTACATGAGGTAACATCTCCTCAAGCATTCAAATTATTAAGAAATAATTATTTATGGAACAATAAAAGTGTACTTTCTACTTCAGACCACAATGTATCTACCAATATTAAAAAAAGATTTTTTTTTAATAAAAACATATCGCAACTAAATTGTATAAAAAAAAATAAAGAAAAATATTTTTTTAAATATTTTGATTTAAATCATCCTAATCAAGGAATTATTCATATAATTGCTATAGAAAATAATATATTATTTCCAGGCACAATTGTAATTTGTGGTGATTCGCATACAACAACTAATGGAAGCTTATCTTTATTAGCTAGTGGTGTTGGAACATCTGATTTATCAGTTGCATTATCAACTCAATGTATAATACAAAAACGATTAAAAAATATGAATATTTTAATATTCAATAAAAATAAAATATTTTCTAAGGATTTAGCATTATTTATTATAAAAAAAATATCTTCGAAAGGAGGAGTAGATTACTGTATCGAATTTTCAGGTAATGAAATTGAAAATTTGTCAATTTCTGAAAAAATGACAATTTGTAATATGTCAATAGAAGCTGGATCCAAAAGTAGTTTAGTGTCTCCTGATAAAAAACTAATTAACTTTTATAAAAAAAAAATCTTAAATATTACAAAATTTTTAGAATATATTAATAGTATAAAATCTAAAACTAATTCTATATATAATAAAAAATATATTTTTAATTCTTTATTTATTAAACCTCATATAACATGGGGAACAAATTTAGACACTGTTATTGAACTTGACGAAATCATTAAAACAAAAAATTTAAATATGTTAAAATATATGGGATTGGTTAATCAATCTAGTTTAGTAGGAGTTAAAATTAATAAAATGTTTTTAGGGTCTTGCACTAATTCTAGGTTTGAAGATTTATTAATTTCTTGCGTTTTTTTACTGAATATGAAAAAAAAAATTAATAAAGATGTAGTTGGAATTATTGTACCAGGAAGTGAATTTATTAGACTTCAATCAGAATTTTATGGAATAAATAAAATTTTTATTTATTTTGGTTATCATTGGAGAAATTCTGGGTGTTCAATGTGTTTAGCTATGAATGATGATAAATTATTGCCTAATGAAAGATGTGTTTCAACTTCTAATAGAAATTTTATAGGTAGACAAGGATATAAAAGTAGAACCCATTTAGTTAGTCCAGTAATGGCTATTATCGTTTCTGTTTATGGTAAATTTATTGATTATAAAACATATTTAAATATAATAAATGAAATTAATTTCTAA	MNNTLYDNIIKNHIVKIYDDLYLLYVDKILLHEVTSPQAFKLLRNNYLWNNKSVLSTSDHNVSTNIKKRFFFNKNISQLNCIKKNKEKYFFKYFDLNHPNQGIIHIIAIENNILFPGTIVICGDSHTTTNGSLSLLASGVGTSDLSVALSTQCIIQKRLKNMNILIFNKNKIFSKDLALFIIKKISSKGGVDYCIEFSGNEIENLSISEKMTICNMSIEAGSKSSLVSPDKKLINFYKKKILNITKFLEYINSIKSKTNSIYNKKYIFNSLFIKPHITWGTNLDTVIELDEIIKTKNLNMLKYMGLVNQSSLVGVKINKMFLGSCTNSRFEDLLISCVFLLNMKKKINKDVVGIIVPGSEFIRLQSEFYGINKIFIYFGYHWRNSGCSMCLAMNDDKLLPNERCVSTSNRNFIGRQGYKSRTHLVSPVMAIIVSVYGKFIDYKTYLNIINEINF	CRDC_00505	91.2	92.1	0.0361949	0.880813	0.0410926	2.68824e-45	CRDco_0910	94.5	96.3	0.0154767	0.483699	0.0319967	1.42479e-37
CRDly_0910	CDS	87299	87853	555	+	184	COG0066	E	3-isopropylmalate dehydratase small subunit	leuD	ATGAAATTAATTTCTAATTTTTTATATATTGATATTGATAATATTGATACAGATATTATTATTCCTAAACAATTTTTAAATACTTTAAAAAAAAGGGGTTTTGAACGATGTTTGTTTTTTGATATAAGATATATTATTAATAATAAAAATATTTATTTAAACGAAGATTTTAGTTTAAATAAAAAAAAAACTAAAATATTAATTTCTGGCAAAAATTTTGGTTGTGGAAGTTCAAGAGAACATGCGGTTTGGGCAATTAAAAATTTTGGAATTGATATCATAATAGCTGAAAGCTATAGTGATATTTTTTTTGATAATTCTATGAAAAATAATTTATTGTTAATTATTTTTAAAAAAAGTAAAATTAAAACGTTAATAAAAAATAGTTTGTTATATTTAAATATAAATAAACAATTTTTAAGATATAAAAAAAATAAATATTATTATTTTTATATAAATAATTTGTATAAAAGTATTTTCTTAAATAAATTTTCAATAATAGATTTTATATTAAAAAAAAAAAAGAAAATTTTAAATTATTTAAAAAATGTTTAA	MKLISNFLYIDIDNIDTDIIIPKQFLNTLKKRGFERCLFFDIRYIINNKNIYLNEDFSLNKKKTKILISGKNFGCGSSREHAVWAIKNFGIDIIIAESYSDIFFDNSMKNNLLLIIFKKSKIKTLIKNSLLYLNINKQFLRYKKNKYYYFYINNLYKSIFLNKFSIIDFILKKKKKILNYLKNV	CRDC_00510	93.9	94	0.0284993	0.33816	0.0842777	1.5383e-11	CRDco_0920	93.7	91.8	0.0352504	0.294535	0.119681	1.9285e-08
CRDly_0920	CDS	87846	88892	1047	+	348	COG0473	E	3-isopropylmalate dehydrogenase	leuB	ATGTTTAATATAATAATTTTACCAGGAGATGGTATAGGGCCAGAAATTATAAAACAAGCAGTAAAAATTTTAAAAACTTGTTATTATTTAGGATATAAAATAAATTTATTATATAATTATATAGGTGGAATTTCTATAGATAAATATAATTCCTCTATTACTAATAAAGTATTAAAAATTTGTAATGATTCAGATGCTATTATATTAGGGTGTGTTGGTGGTTACAAGTGGAATAATAGTCCAATTAAACCTGAACAAGGATTATTAAAATTAAGAAAACAATTAAATTTTTTTTCTAATTTAAGACCAATAAAATGTCCTTTTAAAAATATAGATTTTATTATAGTTAGAGAATTGACTGGTGGAATTTATTATGGAAAACCTAAAGGTGTTTCAAAACAAATAATCAATAGTATACCTACTTGGTACTCTTATGATACTGAATTATATAACGAACAAGAAATAATTAGAATTGCTAAAATTGCGTTTAATTTATCTTTTAATAGAAAAAAAAAACTTACTTTAATAGATAAATCAAATGTATTGAATACTTCTAAATTATGGAGAAAAATAATAAATTATTTATCTAATTTTTATAATAATATAAAATTAAATTATTTATATATAGATTATGCAACAATTGAATTAATTAAAAATTATAAAAATTTTGATGTAATAGTTACTTCTAATATATTTGGAGATATAATTTCAGATCAATGCTCATTATTAACTGGTTCATTAGGAATGTTGCCTTCTATATCTTTAAATAACAAATCTAACTGTTTAATTGAGCCATGTCATGGGAGCGCTCCTGATATAGCTGGTAAGAATATTGCTAATCCTATCGGGATGTTATTGTCTCTAGTAATGTTATTTGAGTATTTATTTAATAATAAAGTATTATCAAATAGATTGTTTTATGCTATTTATAAAATTTTATCTTTTGGGTTTTGTACATTAGATATGAAAAATTATTTTAAAAATTCTAAAATTTTATCTACTGAAGAATTTGGTGACTTAACAAATTATTATTTTCTAAATGATTAA	MFNIIILPGDGIGPEIIKQAVKILKTCYYLGYKINLLYNYIGGISIDKYNSSITNKVLKICNDSDAIILGCVGGYKWNNSPIKPEQGLLKLRKQLNFFSNLRPIKCPFKNIDFIIVRELTGGIYYGKPKGVSKQIINSIPTWYSYDTELYNEQEIIRIAKIAFNLSFNRKKKLTLIDKSNVLNTSKLWRKIINYLSNFYNNIKLNYLYIDYATIELIKNYKNFDVIVTSNIFGDIISDQCSLLTGSLGMLPSISLNNKSNCLIEPCHGSAPDIAGKNIANPIGMLLSLVMLFEYLFNNKVLSNRLFYAIYKILSFGFCTLDMKNYFKNSKILSTEEFGDLTNYYFLND	CRDC_00515	91.9	92.8	0.0296064	0.618647	0.0478567	1.66517e-34	CRDco_0930	94.4	96.8	0.0122587	0.542139	0.0226117	1.18566e-35
CRDly_0930	CDS	88885	89913	1029	+	342	COG0136	E	aspartate-semialdehyde dehydrogenase	asd	ATGATTAAATTAGGAATAATCGGATGGAGAGGATTGGTTGGAAGTGTTTTTTTAAACAGAATTAAAAATAGTTTTATAAATAAGTATTGTGAAATTTTTTTATTTTCTACAAACAAAATTTTAATTAAAAATAACATTTTTAACGCTTTTGATACAAAAATATTATTAAATATGAATATATTAGTATGTTGTCAAGGAAGTGATTATACAAAAATAATTCTAAAAAAAATTAAAACAAAAAAATGGAAAGGATATTGGATTGATTCTTCTAGTTTTTTAAGAATGAATAATGAAAGTTTAATTGTTTTAGATCCTTTAAATAAAAATTTAATTAATAAAAGTTTAAAAAATACAAAATTCTTTTCTGGAGCAAATTGTACTGTTAGCTTAGCTTTATTATTATTTAAAAATTTTTTAAATTTAAATTTGATAGAATGGATATCATCTTCTAGTTATCAAGCTATATCAGGAGCAGGATCAAAATTAATTAGTGAAACACTTGATGAAATAAATTCTACAAAAAATTTACAAAATAATTTATTAAGTTTAGAAAAATCAATAAAATTATCTTTTAATAAAAAAAGTCCAATGTTTTGGAATGCTAAACCCTGGATTGATAAGAAAGTTAATTTTGGTCAAACAAAAGAAGAATGGAAATCTTCATCAGAAGCTAGTAAAATACTTGGAAAAAAAATAAATATTGATTCAAATTGTGTTAGAATTATGTCTTTAAGATGTCATTCTCAATATTTCTTATTTAAAATAAAAAAAAATTTGCATTTAAATAATATTTATGAAATATTAAACAACGAACATGTTTATTTGGTTAAAAATAACGAAAATCATTCTAAAAATATATTAACTCCTTATAATGTTTGCGGTAAATTAAAAATTTTTGCTGGAAGAATAAAAAAAAGTTTATTTGATAATAAAATTTTTTCATTATTTAGTATAGGAGATCAGCTTTTATGGGGAGCGGCTGAACCAATAAAAAGATTTATTGAAATATTATTAAATTTTATTTTATGA	MIKLGIIGWRGLVGSVFLNRIKNSFINKYCEIFLFSTNKILIKNNIFNAFDTKILLNMNILVCCQGSDYTKIILKKIKTKKWKGYWIDSSSFLRMNNESLIVLDPLNKNLINKSLKNTKFFSGANCTVSLALLLFKNFLNLNLIEWISSSSYQAISGAGSKLISETLDEINSTKNLQNNLLSLEKSIKLSFNKKSPMFWNAKPWIDKKVNFGQTKEEWKSSSEASKILGKKINIDSNCVRIMSLRCHSQYFLFKIKKNLHLNNIYEILNNEHVYLVKNNENHSKNILTPYNVCGKLKIFAGRIKKSLFDNKIFSLFSIGDQLLWGAAEPIKRFIEILLNFIL	CRDC_00520	91.6	90.4	0.04168	0.605718	0.0688109	4.32673e-26	CRDco_0940	94.5	94.4	0.0239153	0.446549	0.0535559	9.17569e-22
CRDly_0940	CDS	89910	90470	561	+	186	COG0135	E	hypothetical protein	trpF	ATGAAAATAAAATTTTGTGGGATAAAATCCCAAGTTGATTTAAAAAAATCAATTTTATCTAATTGTAATTTTATTGGTTTAAATTTTTATAAAAAAAGCAAAAGGTATATTAGTACTATGTATAATGAAATTATTAAAATAATTCCACCATATTTAAAAAGTATTTCTTTATTTGTTAATAATTCTTTTTTTTATATTTTAAAAAAAAAAAATAAATTTAAATTTTTACAATTTCATGGAAATGAAAATTTTTTATTTTGTGAATTGTTTAAAAAAAAATATTTAAAAGTGTTAAAAATTTCAAAAAGAAATATTATTTATTATTATTCAAATTTTTTTTTATTATTTTTAATTGATAAAAAAAATTTAAATTTTGGAGGATGTGGAATACCGTTTCTTCATTTTAAAATAAATTTAATTTTTTGTTTTGTGGTTTCTGGAGGTATTAATAATTTTAATTTAATTAAAATAAAAAAAAACACTTCTTGTAATTTTTATGATATTTGTAGTGGAATAGAATATTCCCTTAAAAAAAATTTAATAAAAATGGTTTTATATTGA	MKIKFCGIKSQVDLKKSILSNCNFIGLNFYKKSKRYISTMYNEIIKIIPPYLKSISLFVNNSFFYILKKKNKFKFLQFHGNENFLFCELFKKKYLKVLKISKRNIIYYYSNFFLLFLIDKKNLNFGGCGIPFLHFKINLIFCFVVSGGINNFNLIKIKKNTSCNFYDICSGIEYSLKKNLIKMVLY	CRDC_00525	88.8	82.8	0.0754133	0.682006	0.110576	8.1687e-10	CRDco_0950	92.5	90.3	0.0462615	0.424775	0.108908	2.09021e-09
CRDly_0950	CDS	90474	91487	1014	+	337	COG0172	J	aminoacyl--tRNA ligase-related protein	serS	ATGTTTATTAAAATAAGTGAAATTTTAAGAAAAAAAACAAGTATAATAATTTTAAATAAATTAAAAAATATAGAAAAAAAAAATAAATTTTATACAAAAAAAAAGCTTTTAAATTATTCTAATTTTATATTATTCAACAATGAATATAACAATTATAATAGAAATATTTATTTTTCATATATTAAAAAAAATTTTTTTAATATAAAAATTCCTTTGTTAGAATATAATTGTAAAATTGATAAAATAATTAGTTCGATAAAATCAACAATTTTTGACAAAATATATATTTTTTTAGAAAAAACTATTGAAAATTTTATTATAAGAATTCAAACATTAAAATTTAATTACGAAGAAATTACTATACCTTTGCTGATAAATTATTCAAATTTATTATACTCAGGACAAATTCCAAATTTTTATAATAATTTATTTAAAATTGATAATAGAAATTCGTTTCTTATACCAACATCAGAAGTAATTTTAAATTCTTTGTCATTTTTCATAAAGAAATTTTCTTTTCCAATAAAATTAATATGTAATAGCTATTGTTTTAGAAAAGAAATAGGAAAAATGGGAAAAGATAATTTAGGATTAAAACGTCAACATCAATTTAAAAAAATTGAAATATTTCAATATTTTAATAAAAAAGAGTCATTGGAACGATTCTATTCTATTGCTTGTAATATATTGTATATTTTAAAATTGTTAAAATTAAAACCTAGAATAATAAAACTACATAATTATGAATTAAATTTTAACTCATTTTTATCTTTTGATTTTGAAATATGGGACATTGTAAATAATATATGGATAGAAATATCGTCTTTGTCATTGTGTTTAAATAAACCTTTTAATATTTATTTAAAAAAAATTAATGCTTATTTGATAAATGCTTCGTGTTTACCACTAGGTAGAATAATATTTCTCATATTATTATATTACAGAATAAATAATAATTTTATAAAAATTCCTAAAATTTTAAACAAGAATTTAACCGATCTGTTGAAATGGTAA	MFIKISEILRKKTSIIILNKLKNIEKKNKFYTKKKLLNYSNFILFNNEYNNYNRNIYFSYIKKNFFNIKIPLLEYNCKIDKIISSIKSTIFDKIYIFLEKTIENFIIRIQTLKFNYEEITIPLLINYSNLLYSGQIPNFYNNLFKIDNRNSFLIPTSEVILNSLSFFIKKFSFPIKLICNSYCFRKEIGKMGKDNLGLKRQHQFKKIEIFQYFNKKESLERFYSIACNILYILKLLKLKPRIIKLHNYELNFNSFLSFDFEIWDIVNNIWIEISSLSLCLNKPFNIYLKKINAYLINASCLPLGRIIFLILLYYRINNNFIKIPKILNKNLTDLLKW	CRDC_00530	91.9	93.8	0.0280647	0.402936	0.0696504	1.28335e-27	CRDco_0960	94.2	95.8	0.0188553	0.275902	0.0683407	1.26531e-20
CRDly_t0175	tRNA	91467	91547	81	+	-		tRNA	tRNA-Leu		ACCGATCTGTTGAAATGGTAAACATTCAAGATTTAGAATCTTGTGCATTTTTGCTTAGGGGTTCAAGTCCCCTGATCGGTA		CRDC_t01111	97.5		-	-	-	-	CRDco_t0180	97.5		-	-	-	-
CRDly_0960	CDS	91560	92300	741	+	246	COG0061		putative NAD(+)/NADH kinase		ATGAAAAATTTTTTAATAAAATTAAGATATGGAATTTTTAATAAAAAAATTTTATTATTTTTAAAAAAAATTATCAAAAAAAGAAAAAATATTTTTTTATCAAAAATATTTTTTAATATAAAATTTTTATTAAATATATCATTAAAAAAAAATTTATTTTTAGAAAATAATTATTTTAACAATAAAATAATTTTTATTCTTGGAGGAGATGGCAGTTTTGTAAACGGAGTTAAAAATTTTTTTAACAAAAAAATTTATATAAAGTGTATAAATTTTGGTAATTTAGGTTTTTTGTCAAATAATTTATTAAATAAAAATTTTTTATTGCCAATTTATATAGGAAAAATAATAATTTATAATGAAAAAATTAATGGTTCTTTAATTTTTTTAAATGAAATATTAGTTAAAAATAATAAAAGTTTGATAATAAAAATAAAAAAAAAAATTTTTTTATCAGATTTTATTATTATATCTACGGGTATTGGATCTTCCGGTCATTTTTTTTCTATTAAAAATATATTTTTTAAATTAAACAATTTATCATTAAGTCTTGTATGTTCTCATACAAATAATAAATTTGTTTTTTTTTTTAAAAATTTAAAAATAATAATAAAAAAATATGTAATTTTATTAATTGACGGAGTTCAATTTTTTTATTTAAAAAATACAAAAATGTTTATTAATATTTTTAAAAACAAAATTTTTTTAAATAATTTAAAGTTTAAAATATATGATAAATAA	MKNFLIKLRYGIFNKKILLFLKKIIKKRKNIFLSKIFFNIKFLLNISLKKNLFLENNYFNNKIIFILGGDGSFVNGVKNFFNKKIYIKCINFGNLGFLSNNLLNKNFLLPIYIGKIIIYNEKINGSLIFLNEILVKNNKSLIIKIKKKIFLSDFIIISTGIGSSGHFFSIKNIFFKLNNLSLSLVCSHTNNKFVFFFKNLKIIIKKYVILLIDGVQFFYLKNTKMFINIFKNKIFLNNLKFKIYDK	CRDC_00535	90.8	86.2	0.0608541	0.368464	0.165156	4.25258e-10	CRDco_0970	93.7	93.1	0.0305033	0.294522	0.103569	8.32012e-13
CRDly_0970	CDS	92290	92661	372	+	123	COG2166		SufE family protein		ATGATAAATAATATTAAAAAAATTAAAACAAAAATTAAAAACACAAAAAATATATATAATTTATTATTAAAAATAGGAATAGCCGATCAAATTTTAAACAAATCTTATAGAATAAATAATTGTATTGTAAAAACCTGGATAAAGATTATTATTAAAAGAAAAATATTATTTTTTGGATACAGCAATTCTTTATTAATTTCAGGCTTAATAAAAATAATTTTTAAAGTTTTAAATAATAATAAAAAAAATAATATTTTTATATTTTTTAAATTTGATTTTTTAAAAATAATAAAAATAAAAAATTTAATCACTAATTTAAAAAAACATTCATTTAAAAATATTATAACATATGTACAAAATTATATAAAATAA	MINNIKKIKTKIKNTKNIYNLLLKIGIADQILNKSYRINNCIVKTWIKIIIKRKILFFGYSNSLLISGLIKIIFKVLNNNKKNNIFIFFKFDFLKIIKIKNLITNLKKHSFKNIITYVQNYIK	CRDC_00540	91.9	89.4	0.0560068	0.239426	0.233921	0.000332415	CRDco_0980	94.6	92.7	0.0312405	0.182441	0.171236	0.00036692
CRDly_0980	CDS	92649	92978	330	-	109	COG0139	E	phosphoribosyl-AMP cyclohydrolase	hisI	ATGAATAATTTTATTTACAAAATTTTTTTTTTAATAAATTGGAAAAAAAAAATTTTTCCGGTTGTAATTCAAAATTTTTTTAATAAAAAACTTTTAATGCTAGCATGGATTTCCAAGTTTTCTTTATTAGAATCTTTTTTTTTTAAAAAAACATGTTTTTGGTCTAGAAAATTAAAAAAAAAATGGAGAAAAGGGTATTTTTCTAATAATTTACAAATAATTAATAAAATAAAATTTGATTGCGATATTGATTCTATTATTTTTGAAATTTTTGATAATAAAAATAATTGTCATTATATAAAAAGATCTTGTTTTAATTATTTTATATAA	MNNFIYKIFFLINWKKKIFPVVIQNFFNKKLLMLAWISKFSLLESFFFKKTCFWSRKLKKKWRKGYFSNNLQIINKIKFDCDIDSIIFEIFDNKNNCHYIKRSCFNYFI	CRDC_00545	92.7	89.9	0.0512366	0.323367	0.158447	0.000243198	CRDco_0990	96.1	95.4	0.0179636	0.234584	0.0765765	4.75837e-05
CRDly_0990	CDS	92971	93513	543	-	180			hypothetical protein		ATGAATATAATTAAAATATATAATTATTTAATATATTTTACCGATTCTTGTTACAATTATTTATTTAATAATAAAAAAAAAAATTTTTATTATAAAATTTATATTATAAAAAAAGGACACATTAATAGCAAAACAAAGATTTGTTATTGTAAATTAAAAAATAATTTTTTTAATAAAATTATTAAAATTAAAGAAATAATAATTATTGTAGATATGTTAAGTTTATGTTTTTTAAATAATAGTTTATTTCATTTTAATAATAAATTAATTATTAATTCACCAAATTCTTGTTTAAATTTTTTCTTAGAAAATAAAATTTTGAACAAAATATTATATTTATTAGAATATATTGTTAATAAGAGGCTAAAAATTCATAATGGAATATTAAAAATAGACAATTTTAATATGAAAAAAAAAATTATATGTTTATTTTTTTCAGGTAATTGTAAAAACTGTAATTTATCAATAAAAACATTTAATAATTTTGTTTTAAAAATAATGAAAAAATTAAGATTATTAAAAATAATAAAATTAAATGAATAA	MNIIKIYNYLIYFTDSCYNYLFNNKKKNFYYKIYIIKKGHINSKTKICYCKLKNNFFNKIIKIKEIIIIVDMLSLCFLNNSLFHFNNKLIINSPNSCLNFFLENKILNKILYLLEYIVNKRLKIHNGILKIDNFNMKKKIICLFFSGNCKNCNLSIKTFNNFVLKIMKKLRLLKIIKLNE	CRDC_00550	91.5	88.9	0.0504271	0.305888	0.164855	5.13935e-08	CRDco_1000	92.8	89.4	0.0474371	0.229501	0.206697	1.19102e-05
CRDly_1000	CDS	93500	94063	564	-	187	COG0847	L	exonuclease domain-containing protein	dnaQ	ATGAAAAGATACATTTTTTTAGATGTTGAAACAACAGGTTTATCAACACATAAAGGTGATAGAATCATTGAAATAGGATGTGTAGAAGTAATTAACGGTTTTATAACAGGAAGAGTTTTTCATTCTTATTTTAAAACATTCGCAAAAATATCTGATGATGCTTATAATATACACGGAATTGATCAAAATTTTTTAAAAGATAAACCTTTATTTGGAGAAAAATTAGATGATTTTTTAGGTTTTATTAATAATTCTACTATAATTGCTCATAATGCAAAATTTGATGTGAATTTTATTCACTATGAAATAAATAATTGTGGTGGTAATTTAGAATATTTGCATTCTAATTGCTTATTTTTAGATTCTCTAGAAATTTTTAGGAAAATGTTTCCTAGACAAAAAAATGATTTAGATTCATTATGTAAAAGATATAATGTATATTTTGAAAATATTAGGGAAAAACACACAGCTATTTTGGATGCTTGGTTACTTTCTATAATAATTATAAAAATGGGATTTTTTGATAAAAAATCTTATTTAAAAAATTTTAATGAATATAATTAA	MKRYIFLDVETTGLSTHKGDRIIEIGCVEVINGFITGRVFHSYFKTFAKISDDAYNIHGIDQNFLKDKPLFGEKLDDFLGFINNSTIIAHNAKFDVNFIHYEINNCGGNLEYLHSNCLFLDSLEIFRKMFPRQKNDLDSLCKRYNVYFENIREKHTAILDAWLLSIIIIKMGFFDKKSYLKNFNEYN	CRDC_00555	93.1	94.7	0.0200254	1.27186	0.015745	2.75505e-25	CRDco_1010	94.1	96.3	0.0162003	0.795981	0.0203527	2.13424e-20
CRDly_1010	CDS	94060	95286	1227	-	408			hypothetical protein		ATGATTAATTTTTCATTTTTTAAAAAAGTAAAAAATAATTTTTTAATTATTTTTTTTAAAAAATTTGTTCATTTTTTTGAATTTATTTATAACAATATACTTATTGAAAAAAATTTGTTTCTTAAAAAAAAAATATTTAAAAAATTTTTTATTTTAAAAACCTTTAGAAAAAGAATATATTTTTCTATAACTAGAAAAATCTTCTTTTCTTTTTTTTTTTTTTTTTTAAAAAAAATTTTAATAAAAAAAAACAAAAATTTTTTTTATTTAAACAAAAATTTAAAAATTAAAAAAAAAGAATTAATAATGTTTACGTCGGATTTTAATTTTTTTAGTTTCAATTATAAAAAAATATTTTTTTTTTTGAAAATAAAAAATGAAAATTTTAAAAATAATAATCAAAAAAAACTTTTTTATAAAAAAAAAAGATTGTATTTTGTAAAAAATATTTTTTACAGTTTAAAAAAAATAAAAATAATAGGGTTTTTATTTATTAAAAAAATTAAATGGTATTCTTATTTTAATCCTTATTGGTTTAATTTCAATAACAAAAAAGTAAAAAAATTTGTCAATTTTTATTTTTTGAAAAAAAAAAATTTTTTACTAAAAAGATATTTTAATATAAGTTTTTTATTAAAAAATTTTAATAAAAAACATTTATTTAGCTTTAGTTATTTAATAAACAAAAATAAAATTTTAAATTTTCAAAATTTATATTTAAACAAAAATTTAAATAAAAAATATTATTTTATTAAAAAAAAAAATTTTTTTTATGAAATTAATCATATAGAAAAAACAAAAATTTGTTTAATTTGTTGTTTTTCTTATAATTTAGTTAAAATAATTTATAATTATTTTAAAAAAAATTATATTGAATTAATACATTATTTTAAAAAAAAAATTTTTTTTATAATAAATAAAAAAATAAATTATATTGGTTATTTAAATTTTAAAAAAAAAAATTTTTTAGTAAAAATAATCGAAATTATTTTAAAAAAAAACAATTTTTTTTACTATAAAAAATATTTATCTTTAAAAACAAAAATAATTTTATTAAATTATATAAGTTACGTATTTAATAATGAAAAAATTTTTTTACTCAAAAAAAATTATTTTAAAAAATTATTAAAAAATGGAATTTTAAATATTATTGTTTACACAAATAATATAAATATTTATTGTGTTAAAAAAAAATTTTTTGTTTATAACATTATTATTAATATATGA	MINFSFFKKVKNNFLIIFFKKFVHFFEFIYNNILIEKNLFLKKKIFKKFFILKTFRKRIYFSITRKIFFSFFFFFLKKILIKKNKNFFYLNKNLKIKKKELIMFTSDFNFFSFNYKKIFFFLKIKNENFKNNNQKKLFYKKKRLYFVKNIFYSLKKIKIIGFLFIKKIKWYSYFNPYWFNFNNKKVKKFVNFYFLKKKNFLLKRYFNISFLLKNFNKKHLFSFSYLINKNKILNFQNLYLNKNLNKKYYFIKKKNFFYEINHIEKTKICLICCFSYNLVKIIYNYFKKNYIELIHYFKKKIFFIINKKINYIGYLNFKKKNFLVKIIEIILKKNNFFYYKKYLSLKTKIILLNYISYVFNNEKIFLLKKNYFKKLLKNGILNIIVYTNNINIYCVKKKFFVYNIIINI	CRDC_00560	90.9	85.8	0.0725331	0.198493	0.365419	1.31179e-06	CRDco_1020	93.6	90.4	0.044438	0.156502	0.283944	1.53027e-07
CRDly_1020	CDS	95279	95980	702	-	233	COG0016		tRNA ligase subunit PheS family protein		ATTAAAAATAATCTACATATTATTAAAAACAATTTTTTAAATAATTTAAGAATTAAAAATTTTTATACAAAAAAATATAATAATATTAATATTATAAATAATAATTTTTATAGTAAATTTATTATAAAAATAAAAAAATTTTTTTTTTTTAAATCTTTTGTAGAATTAAAAACTCCTCAAATCGAACAATATTTTTACAATTTTAAATTATTAAATATCTTAAAAAAAGATGATGGCTCATTTTATTTACAGAATAAAATTCTTAGAACACATACTTCTTGTTTTCAAAATAGATTTTTAAAAAATTATTTTGCAAAAAATAATTATTTTAATTTAGGAAAAGTTTATAGAAATGACTTAGATAATACTCATTTAATTTGTTTTCATCAATTAGATTTTTTTATTTATAATTATAAAATAAAAAATGCATTAAATCTTCTACTCAGGTTTTTCTCTTTTTTTATTAAGAAAAAATTTTTTTTTAAAATTAGAAAAACCAAATTTCCTTTTACAATAGATTCATTTGAAATTGATTTATTTAATAATTTTGAATGGTTAGAATTAGCGGGTTTTGGTGAAACCAATATAAATATTTTATTAAATAATAAAATTAATTATAAAACAATAGCAGGAGGTATAGGTGTTGATAGGCTTTTTTTTTATATAAAAAAATTAAAAACTATAAAAAAAGTATATGATTAA	IKNNLHIIKNNFLNNLRIKNFYTKKYNNINIINNNFYSKFIIKIKKFFFFKSFVELKTPQIEQYFYNFKLLNILKKDDGSFYLQNKILRTHTSCFQNRFLKNYFAKNNYFNLGKVYRNDLDNTHLICFHQLDFFIYNYKIKNALNLLLRFFSFFIKKKFFFKIRKTKFPFTIDSFEIDLFNNFEWLELAGFGETNINILLNNKINYKTIAGGIGVDRLFFYIKKLKTIKKVYD	CRDC_00561	93.3	92.3	0.0356412	0.256191	0.13912	2.10778e-10	CRDco_1025	49.8	94.8	0.0240234	0.239002	0.100516	5.26402e-11
CRDly_1030	CDS	95941	96255	315	-	104	COG0292		50S ribosomal protein L20	rplT	ATGTCTCGATCAAATAAATCTTTGCAAATTAAAAAAAGAAGAAAGTATATTAGTTTTACAAAAGGATTTTTTGGAAGAAAAAACAATTGTTTTAAATTATCAAAACAATATTATTTAAGATCTTTAAACAAAAGATATATAGGTGCAAAAATAAAAAAAAGAATTTTTTCTAAAAAAAAGAATATTTTAATAAATTTTATTTTCAGAACTTATTATGGATTTTCTTATAATAAATTGTTATTTATTTTAAAAAATAACTATTGTAAAATTAATAAATTAAAAATAATCTACATATTATTAAAAACAATTTTTTAA	MSRSNKSLQIKKRRKYISFTKGFFGRKNNCFKLSKQYYLRSLNKRYIGAKIKKRIFSKKKNILINFIFRTYYGFSYNKLLFILKNNYCKINKLKIIYILLKTIF	CRDC_00570	90.8	83.7	0.0754894	0.239743	0.314876	0.00491515	CRDco_1030	93.7	92.3	0.0367179	0.216734	0.169415	0.000178013
CRDly_1035	CDS	96239	96433	195	-	64			hypothetical protein		ATGAAAATAAAAAAAAAAACAATAAATTCTATAAAAAAAAGAATAATTCTTAAAAAAAAAATAAAATGTTTAAAGTCAAATCAGCATCATCTATTAATTAATAAAAATAAAAAAAAAAATAGTTACAAAAACAAATTTAGTTATTTAAATAAAATTATTGTTTCTAAGATAAAAAAATATGTCTCGATCAAATAA	MKIKKKTINSIKKRIILKKKIKCLKSNQHHLLINKNKKKNSYKNKFSYLNKIIVSKIKKYVSIK	CRDC_00575	92.9	92.2	0.0369225	0.570971	0.0646662	2.18528e-06	CRDco_1040	93.8	95.3	0.019953	0.30619	0.0651654	2.21521e-06
CRDly_1040	CDS	96381	96911	531	-	176	COG0290	J	hypothetical protein	infC	ATGATTAAGAAAGTTATTTTTTTTAATTCAATTAATTCAAAAAAAATATTGTTAAATACTTTTTTGTATAATTTTTTTTTTATAAATTTTTTGTTTATTTTAAAAAGAGTAAAAAAAAAAATTTTATTTCTTTTTAATAAAAAAAAAAATAATTATTTTTTAGTTTTTAAAAATACTAGAAAAAAAAAAATTTTAAAAAAAAAATCTAGATTAGGAAGACTAAAAGAATTAAGAATGGGTATAAGTATACACAATAGAGATTATTATTTTAAAATAAAAAAAGCTAGTAAATTTTTGAAAGAAGGATATACTGTTAAAATTGTTATTTTTTTTAAAGGAAGAGAAATAATTTTCAAAGAAAAAGGAGTAGAATTAATATTAAAATTTCAAAATAATATTAAAGGAATTAATTTTAAGTTCTCTGATATAGAATTTGAAGGAAAACAAATAAACTCAATATTTATTCCAAAAATAAAAAATGAAAATAAAAAAAAAAACAATAAATTCTATAAAAAAAAGAATAATTCTTAA	MIKKVIFFNSINSKKILLNTFLYNFFFINFLFILKRVKKKILFLFNKKKNNYFLVFKNTRKKKILKKKSRLGRLKELRMGISIHNRDYYFKIKKASKFLKEGYTVKIVIFFKGREIIFKEKGVELILKFQNNIKGINFKFSDIEFEGKQINSIFIPKIKNENKKKNNKFYKKKNNS	CRDC_00580	93.4	92.6	0.0312657	0.394917	0.0791703	6.60353e-12	CRDco_1050	95.1	94.3	0.0241466	0.351819	0.0686336	1.71948e-09
CRDly_1050	CDS	96911	97519	609	-	202	COG0605	P	superoxide dismutase	sodA	ATGTTTAAAATTTTTAAAAACGAATTTAAAGATAATAATTTTTTAAGTAAAACGCAATTTAATAATCATCAAATTATTTATAATAATTATAAAAACGATTTAAATTTATTTTTAATTGAAAAAAAAATATTTTTAAAAAATAAATTAGAATTAATAGATATTATTTCAGATTTACCAGAAAATGAAAAAAACAAATTTTCATATATTTTAGGTGGATATTTAAACCATGAATATTTTTTCAAAAACATTAGTTTTAATAAAAATTTTTGTTTTGGAGAAATAAAATATAAAATATTAAAAACATTTAATAGTTATCAAAATTTTGAATTTAATTTTATAAAATATTTACAAAATTTTGTTGGATGGGGATGGATTGTAATCAACAATCACAAATTATGTATTTTAAAAACATATGAAAACAATAATCCAATGTATCCTGTTAGTTTAGGAGGATTTAATAGTATCCCTTTGTTGTGTATAGATTTACACGAACATTCTTATATTACTGATTATACAAATAATAAAAATTTATATATATCTAATTTTTTAAAAAATATAAATTGGTACGAAGTTGAAAACAGATATCAAAATTATCTTTTAAATATTTGA	MFKIFKNEFKDNNFLSKTQFNNHQIIYNNYKNDLNLFLIEKKIFLKNKLELIDIISDLPENEKNKFSYILGGYLNHEYFFKNISFNKNFCFGEIKYKILKTFNSYQNFEFNFIKYLQNFVGWGWIVINNHKLCILKTYENNNPMYPVSLGGFNSIPLLCIDLHEHSYITDYTNNKNLYISNFLKNINWYEVENRYQNYLLNI	CRDC_00585	92.1	92.6	0.0347239	0.410002	0.0846922	5.07713e-15	CRDco_1060	92.7	93.1	0.0266256	0.325334	0.0818409	3.67243e-12
CRDly_1060	CDS	97554	98018	465	-	154			hypothetical protein		ATGAATTTTCTAATATATAAACTTGTTACTAGTATAGGTATTTTTATAGTAGAAAGTAATTTATTTGTATTGTTTTACAATCACTTTAAAAATAAAACACGGTTTTATAAAAAAAAAAATGTGTTTATAAAACACATTATTAACATGTATCCTTTACACTATTATTTTATTATATATATTATGTATGTAAAATATGATAATTATTGCGTTTATTTATTTATAATGTTTAATTATAATTATTTAGTAAGATGTTTTTTTGATATAGAAAGAAAAAAACCCATTAACAAAATTTCTTTAAAAAAACAATTTCGTTTATATGAAATAAAAAAATTAAAAAATATCGTTTTTTTTTTTATATACGGTAAAATTTTATTTAAAAATATTAAAAAATATGGAATAGGTATGTATAAACATGTTGCTAAAATAAATTCTTATAAAAATTTATTAAAAACTATTTTAATGTAA	MNFLIYKLVTSIGIFIVESNLFVLFYNHFKNKTRFYKKKNVFIKHIINMYPLHYYFIIYIMYVKYDNYCVYLFIMFNYNYLVRCFFDIERKKPINKISLKKQFRLYEIKKLKNIVFFFIYGKILFKNIKKYGIGMYKHVAKINSYKNLLKTILM	CRDC_00590	89.9	84.4	0.0749668	0.343633	0.21816	3.20188e-06	CRDco_1070	92.7	89.6	0.0492846	0.247813	0.198878	4.34853e-05
CRDly_1070	CDS	97999	99657	1659	-	552	COG0481	M	GTP-binding protein	lepA	ATGGAATTAACAATTAATAACATTTCTATTATTGCTCATGTTGATCATGGAAAAACCACACTTTTAAATTATTTAATAAATTTTTGTAAAAATTATAAAAATTATAAAAAAAATTTTTTTTTTATTAATAATAACTTATATACTATTAAATTTAATATTTTTACAGCTATTTTAAACAAAAAAATTATTAATTTTATTGATTGTCCAGGTCATTTTGACTTTATAAATGAAATTTATAAATCAATATTAATAAGTGATTATTGTTTAATAATAATAGATTCTTTAAAAGGTATAGAAGCTCAAACTGTGTTTTGTTACAATTTATCAAAAAAATTTAATAAAAAAATTGTTATTATTATAAATAAAATAGATATTTATATTAAATTAAAAAAAATTAAACAAAAAATTCTTTTTTTTAAAAAAAAATATAAAATTTTTTTCATTTCTTCTAAGTATAAAATAGGTGTTTTAAAAATTTTTTTTTTATATAAAAAAATAAAATATATTAATAAAAAATTAATCTTTATTTTTGAAAATTTAAACAATGTAAAGTATGGAAATGTTATTTTTTTCAAAATTTTGACTGGAACAATAACTTATGGTGATTATTTAAAAAATAAATATAACAATAATTTATTATTATCTAAAATTGGGATTTTATCTGTTAAAAATATTTTTTTAAAAAAAACTTTTAATAACTGTATTCATTTTTGTTTTTCTAATAAACTTGATTATAAAAAAACTCATTTTTATTCTTGTTATAATAATAATTTAAATTTTAATAAATTTATTGTTAATGTTTATTATAATTTATATATAAAAAATAATTTTTTTTTGTTTAAATTGTTATATAACGATTCTTCTATTTATTTTGAAATAATAAATTCTATTTTTTTTGGAGAAAGTTATTTTTTAGGTTTTATAGGTGTTTTACATAGTGAAATTTTTTTTAAAAAATTAAGATTTTTATCACTTTTTTGGGTTACTAATCCAATAATATTTTTTTTGTTCAATAAAAGTAATAAATGGATTATTGATAAAACTTTTTATGAAAATTGTTATGAGTATGAACAAATTATGATTGTAAAATTATATGTTCTTAAAAAAAATTTTTTTTTTATTATACAAAATATTTTTTTATTTAATTATTATAAGATAAGTATTATTAAATATAGCAATTTAATAATTATTATATTTTATATAAATTTGTTTAAAATAATAAATAATTTTTTTATTGATTTAAACAAAAAAATAAAAGGATTTTTGTTTTATGAATTTAATTTTCACAATTTTCATAAAAGTAATTTATTTTTTTTACAGATTAGTATAAATAATAATTTATTAAATGATTTTTTTTTAGTTTTTGAAAACAACGTTAAAAATAATTGTAATTTATTTTTCAATAAATTAAAAAAAAATTTAAATAAAAACATTTTTGATATAAAAATTCAATTTATTCATAAAAAAAAAATCATTTTTACAAAAAAAATTCATTGTTATAAAAAAAATGTTTTGGAAAAATGCTATGGAGGTGATATAACTAGAAAAAAAAAATTATTAAAAAAACAAACAATTGGTAAGAAAAATATGAAAACGAAAATAAATTTAGGTAATAAAATTATTATCAACATTATAAAAAATGAATTTTCTAATATATAA	MELTINNISIIAHVDHGKTTLLNYLINFCKNYKNYKKNFFFINNNLYTIKFNIFTAILNKKIINFIDCPGHFDFINEIYKSILISDYCLIIIDSLKGIEAQTVFCYNLSKKFNKKIVIIINKIDIYIKLKKIKQKILFFKKKYKIFFISSKYKIGVLKIFFLYKKIKYINKKLIFIFENLNNVKYGNVIFFKILTGTITYGDYLKNKYNNNLLLSKIGILSVKNIFLKKTFNNCIHFCFSNKLDYKKTHFYSCYNNNLNFNKFIVNVYYNLYIKNNFFLFKLLYNDSSIYFEIINSIFFGESYFLGFIGVLHSEIFFKKLRFLSLFWVTNPIIFFLFNKSNKWIIDKTFYENCYEYEQIMIVKLYVLKKNFFFIIQNIFLFNYYKISIIKYSNLIIIIFYINLFKIINNFFIDLNKKIKGFLFYEFNFHNFHKSNLFFLQISINNNLLNDFFLVFENNVKNNCNLFFNKLKKNLNKNIFDIKIQFIHKKKIIFTKKIHCYKKNVLEKCYGGDITRKKKLLKKQTIGKKNMKTKINLGNKIIINIIKNEFSNI	CRDC_00595	91.8	90	0.0455457	0.373535	0.121932	1.18771e-27	CRDco_1080	94.3	92.6	0.0313725	0.235869	0.133008	5.23675e-19
CRDly_1080	CDS	99641	100567	927	-	308	COG0722	E	3-deoxy-7-phosphoheptulonate synthase	aroF	ATGTTTAGAATAATAAATTTTAAAAGATTGCTGATTGATTTAAAAAATAAAATTATTAATATTAAAAAACTAAAACAAATTATTTTTCTTAAAAAAAAAATTATTCTTATTTTAGGGCCGTGTTCTTTAAGCAATATAAAAGAATTTTTTGATTATGCAAAAAAAATTAAAAAAATTTGTTTCAATATAGAATTTTTTATTAGGGTTTATTATGAAAAACCAAGAACAAATATAGGTTGGAAAGGATACATATATGATCCTTATATTGATAATAGTTATTGTATGTATGATAGTATTTTTATTATAAGAAGATTATTAATCGATTTGACTCATTTAAATATTAATATAGCAACAGAATGCTTAAACTTTTATTTAATAAATTATTTCTTGGATTGTATTAGCTGGATTTGTATAGGCGCAAGAACATCAAGTTCTCAAATTCATAGAGAATTTTGTTCTAGTATCAAAAATATAATAGGTATTAAAAATGAAATTTCTGGTAAATTATCTTCTTTAAAAGATTCTTTGCAATCAATTTGTTCAAAACATTGTTTTCCCTCGTTTTTTGGAGAAAATAAATTAATATTTACTAAAGGGAATAAATACTGTCAATATGTTTTAAGAGGAGGGGTAGAACCAAATTTTCAGTATTTTATTATAAAAAATTTTTCTGATTATTCCATCATTGATTGTTCTCACTCCAATTCTATGAAAAATCCGATAAACCAAATTTATGTTTTAGAAAATGTTTATAATCAATATAAGTATTTAAATGTTAAAATAAGTGGTTTTATGCTTGAATCGTATGACAAATACGGAAATCAAGATATTAAAAATAAAATAAAAAGTCTTTCAATAACCGATTCTTGTATTAATTTTTCTTTATTAAATACAGTTGTAAAATTGTTAAATGGAATTAACAATTAA	MFRIINFKRLLIDLKNKIINIKKLKQIIFLKKKIILILGPCSLSNIKEFFDYAKKIKKICFNIEFFIRVYYEKPRTNIGWKGYIYDPYIDNSYCMYDSIFIIRRLLIDLTHLNINIATECLNFYLINYFLDCISWICIGARTSSSQIHREFCSSIKNIIGIKNEISGKLSSLKDSLQSICSKHCFPSFFGENKLIFTKGNKYCQYVLRGGVEPNFQYFIIKNFSDYSIIDCSHSNSMKNPINQIYVLENVYNQYKYLNVKISGFMLESYDKYGNQDIKNKIKSLSITDSCINFSLLNTVVKLLNGINN	CRDC_00600	90.2	89.6	0.0478688	0.817589	0.0585487	1.03951e-27	CRDco_1090	92.3	93.8	0.0266064	0.517286	0.0514346	3.91877e-27
CRDly_1085	CDS	100555	100680	126	-	41			hypothetical protein		ATGGCTGTACCAAAAAATAAAAAATCTAAGAAAAAATCTCGAATGAAAAAATTTTTTGAAAAAAAATATGTTTTTAGTATTAACAATTTGTTTAATATAAATATAAAACATTTATGTTTAGAATAA	MAVPKNKKSKKKSRMKKFFEKKYVFSINNLFNINIKHLCLE	CRDC_00605	89.7	85.4	0.0836773	0.241696	0.346209	0.0857139	CRDco_1095	100	100	NA	NA	NA	NA
CRDly_1090	CDS	100679	101941	1263	+	420	COG0621	J	MiaB/RimO family radical SAM methylthiotransferase	miaB	ATGTTTAATTTTATAAATATTTATATTAAAACTTTAGGATGCAACATAAATAATTTAGAATCTGAAAAAAATTTTTTTTGTCTTAAATATTTTAAAATTGTTTTACAAAAAAATTTTTATAATTCAAATTTATTATTAATAAACACTTGTATAATTAGAAATAATCCGCAAAGAAAAATTTTTAAAGAATTAAACAAATGGCAATTTTTAAAAAAATATAAAAAAGTTATTATTTTTTTAACAGGTTGTTTTTCTGAATTTAATAACTTAAAACAAAGTAAAATTTTAAAAATTGATATTTTATTCAATTCTTCTTGTAGTATATATTTAAATAAAATGATATTATTTTATATTAAAAATAAAAAAAAAATTTATTTTATTAAAAAAAAAATTAATTTTTTTCATAAGAATAAAATAAACAATTATTTATTAATTATGAAAGGATGTAATCATAATTGTTCGTATTGTATTATACCTCAAATAAAAGGTAAAGAATATTATTTCGATTCTAATTTTTTGTTAAATAACATTATTAATAATATTAAAAAACCTTTTTACGAAATAACTCTTCTTGGTCAAAACGTTAATTCATATTATTCAAAATCTATTAATTTTGATTCACTAATTTTTAATATTTCTAAAATAAAAAACATAAAAAGAATTAACTTTTTATCATCAAATATTAAAGATTTTACAAAAAATTTTTATTTTTTATTAAAAAACATAAAAAAAATATCCAATCATATTCATTTACCTATTCAATCAGGTTCAAATTTTGTATTAAAAAAAATGAATAGAAAATATTCTATAGAAGAATATTTCTTTTTTATAAAAAAATTAAAAAGAATTAAAAATATTACTATATCGACAGACATAATTATTTCCTTTCCTAGTGAAAATTTTTTTGAATTTGATAAATCCTTAAAAATAATAAAAAAAATTTTATTTATAGATATATATTATTTTTTATATTCTAAAAAAAAAAATACTATATCATATAATTTTAAAAATAACAATAAATATAATAATTTTAAATTGAAACTATTTCAAAAATCGATAAAAAACAATAATTTAATCTTTTTAAACAAAAAAGAAAGAGTATTAGTTTTAGGATATATTAAAAAGAATATTTTTATTGGGAAAATGGATTGTTTTAAACTTGTTTTTTTTGAATATTTTAAATATGAAATAATTGGAAATTTTATTCTAGTTAAAATAATAAGTATCAAAAATAATTTTTTTTTAGGTATATATGATAATTAA	MFNFINIYIKTLGCNINNLESEKNFFCLKYFKIVLQKNFYNSNLLLINTCIIRNNPQRKIFKELNKWQFLKKYKKVIIFLTGCFSEFNNLKQSKILKIDILFNSSCSIYLNKMILFYIKNKKKIYFIKKKINFFHKNKINNYLLIMKGCNHNCSYCIIPQIKGKEYYFDSNFLLNNIINNIKKPFYEITLLGQNVNSYYSKSINFDSLIFNISKIKNIKRINFLSSNIKDFTKNFYFLLKNIKKISNHIHLPIQSGSNFVLKKMNRKYSIEEYFFFIKKLKRIKNITISTDIIISFPSENFFEFDKSLKIIKKILFIDIYYFLYSKKKNTISYNFKNNNKYNNFKLKLFQKSIKNNNLIFLNKKERVLVLGYIKKNIFIGKMDCFKLVFFEYFKYEIIGNFILVKIISIKNNFFLGIYDN	CRDC_00610	92.2	92.6	0.0337847	0.388419	0.0869802	3.08454e-29	CRDco_1100	96.1	97.1	0.0122245	0.160323	0.0762491	9.37055e-17
CRDly_1095	CDS	101931	102206	276	+	91			hypothetical protein		ATGATAATTAATTTTTTAATATATAGTCGTTATAAAATATTAATAACAATAAAGTTTAAAATAAAGATTGTTAAAGTAATACTAATAATTATAAAAAAAAAAAAAATAAGTTTTTATAATTTCAAAAGGATTATATTTTTTAACAATTTAAATAATAAAAATGATATAATTTTTCATTTACACAATTGCAAAAAAAATGTTTTTCATAGTGTTAAACATTTCTTAAAAATTAATCATAATTCAATTCTAGAAAATAAAATTAATGAAATATTTTAA	MIINFLIYSRYKILITIKFKIKIVKVILIIIKKKKISFYNFKRIIFFNNLNNKNDIIFHLHNCKKNVFHSVKHFLKINHNSILENKINEIF	CRDC_00615	88.8	86.8	0.0670008	0.451776	0.148305	1.58185e-06	CRDco_1110	90.9	86.8	0.0674468	0.239613	0.281482	0.00152261
CRDly_1100	CDS	102193	104082	1890	+	629	COG0495	J	class I tRNA ligase family protein	leuS	ATGAAATATTTTAAAAATCCAATTTTTATAGAAAAAAAAATTATAAAAAAAATAAAACAAGTAAAAAAAAAAAAATTCTTTTCGATACCAATGTTTCCATATCCTAGTGGAAAATTGCATTTAGGACATGTAAGAAATTATGTTTTAACGGATATAATTACTAAAATAAAACAATTAGAAAAAAATAATGTTATTCATTCTTTAGGATGGGATTCATATGGTCTTCCAGCAGAAAATGCTTCTAAAAAATATAATATAAATTCATTAAAATGGACAATTTCTAATATAAAATTAATGAGAAAACAATTAAAATTAACAAACATTGATTACTACAAAAAAACAGAATTTTTAACATGTGATTTCAATTTTTATAAATGGGAATTTTGGATTTTTATCCATTTTTTAAAAAATAATTTATTATATAAAAATTATGAAAATGTTTATTGGGATAAAATAGAAAATTGTATTCTTTCCAATGAACAAGTAAATAATAATATTTGTTGGAGATCAGGAATAAAAGCTGAAACACGACGTATAAACACTTGGTTTATAAATATTAAAAAATATACAAAAAGATTAATATTTAATTTAAAAAAAATTAATTGGTCAAAAAAAGTAAAAAATATTCAAAAAAAATGGATTAATATTTCAGTTTTTTTTATTAAAAAAAATCATTTTTATAGTAATTATAATAATGTATTTATAAACATAAATTTTTTAAAAATAAAAAATAATAATTTATTATATTTAATTGTTTTAAAAAATTTTAATAATTTTATATTTAAAAAAAAAATATTCGTATTTGATAAAAACCTACAAACTAAAAAAAAAATAACATTAAATAATTTTAAAATTACAAATTATTTAATAAATAAAAAAAAATTAAATTTATTAATTTTTAAAAAAAATATATTTTATATTAAAATAACAAATATCAAAAATTGGTCATTTGAAAGAAATAGATTATGGGGATCTTTTTTTTTTTATAAAAAAGTAAAAAATAAAAATTTTAAATCTAAATCTACTATAGATACTTTTTTTCAATCATCATGGTATTATATAAATTACTTAAAAACAAAAAATTTAACAAATTTAAATAAATTAAAATGGTTTCCTATTAATATTTATATAGGAGGTATAGAACATGCAAATTTGCATTTAATTTATTTAAGAATAATAAATAATATCTTTTATGATTCAAATATTTTAAAAAATAAAGAAATAATTTTTAATTTAATAAACCAAGGTTTTATTAATAACAAGGTTTTTTATAAATTTAAAAATTTTAAAAAAAATTTTTGTAAAAAAACAAAAAATTGTATTTATTCAGGAATTGAAAAAATGTCTAAATCTAAGAAAAACGGAGTAAACCCGATTCCTATAATTATTAAATACGGATCGGATTTGTTAAGATTATCAATAATTACAAATAAACCAATATATAAAAATATAATTTGGGGGGATGCTAATTTTGAATCTTTAAAAAAATTTATAATTAAATTGTATAATCTAATTATTTTAAAAAAAGCAAATTCTAAAAAAATAATAAATTTAAAAAGTATTTTAAATATAAGAAAAATACATAATACTATATCTTTTGTAAATAAAATTTTACTTAATAATGATTCTTTGAAACAAATTGAAATTATAGTTTTTTGGTTATTTCCTATAATTCCTAATATTTCAAAAATTCTATGGTTTAAAATAGGAAATTTTTATCCTATAGAACGTTTTTATTGTTTTAATTTTTTAAATAAAGAGTATAATTTATATATAAAAAATATTTTTTTGAAAAAAATTTTTAAAATAGAAATAAAAACATTTAAAGTAAACTTTATTGTTAAAAAAATAAAAATTTCAATGGATGAAATATCTATTTTATTAAATTAA	MKYFKNPIFIEKKIIKKIKQVKKKKFFSIPMFPYPSGKLHLGHVRNYVLTDIITKIKQLEKNNVIHSLGWDSYGLPAENASKKYNINSLKWTISNIKLMRKQLKLTNIDYYKKTEFLTCDFNFYKWEFWIFIHFLKNNLLYKNYENVYWDKIENCILSNEQVNNNICWRSGIKAETRRINTWFINIKKYTKRLIFNLKKINWSKKVKNIQKKWINISVFFIKKNHFYSNYNNVFININFLKIKNNNLLYLIVLKNFNNFIFKKKIFVFDKNLQTKKKITLNNFKITNYLINKKKLNLLIFKKNIFYIKITNIKNWSFERNRLWGSFFFYKKVKNKNFKSKSTIDTFFQSSWYYINYLKTKNLTNLNKLKWFPINIYIGGIEHANLHLIYLRIINNIFYDSNILKNKEIIFNLINQGFINNKVFYKFKNFKKNFCKKTKNCIYSGIEKMSKSKKNGVNPIPIIIKYGSDLLRLSIITNKPIYKNIIWGDANFESLKKFIIKLYNLIILKKANSKKIINLKSILNIRKIHNTISFVNKILLNNDSLKQIEIIVFWLFPIIPNISKILWFKIGNFYPIERFYCFNFLNKEYNLYIKNIFLKKIFKIEIKTFKVNFIVKKIKISMDEISILLN	CRDC_00620	75.3	74.9	0.0343087	0.433133	0.0792105	5.12328e-33	CRDco_1120	94.4	93.5	0.0287731	0.23431	0.122799	4.40751e-24
													CRDC_00630	11.4	10.8	0.0395525	0.355624	0.11122	3.49049e-05
CRDly_1110	CDS	104066	104890	825	-	274	COG0074	C	succinate--CoA ligase subunit alpha	sucD	ATGTTTAATTTTAAAATTTTGTCATGTGGTTTAACCGGAAGTTTTGGTATTTTTCATACAAAAATTTCGTTGAAATACGGAACAAAAATAAGTTGTGGATTAAATTATAAAAAAAGAGGTTCAGCATTTTTAAATTTACCAGTATTTTCTTCATCTTTAAAATCATTAAAAATAACAAATTGTAGAATTTCTATAATTTTTATTCCATCTGTTTTTTGTAAAAATATAATTTTAGAAAATATATTTTCAGGATTCAAAATGATAATTTGTATAACGGAAAATATACCTATTTTTGATATTTTAGAAATAAAAAAATATATAAGTAAGTACAATATTTTATTTGTTGGACCTAATACACCTGGTATAATTTTACCTTCTTATAAAATAAGACTAGGTATTTTTCCTATAAAATATATAAAATTTGGTAAATTAGGAATTATTTCAAGATCAGGTACTTTAATGTACGAAGCAATAAAAATTTCTTTTCAAATAAAAATAGGACAATCATTTTGTTTAGGAATAGGAGGAGACTATATTCCTTGTTTCGATATTAAGAATTTTTTACATTATTTTACAACAATAAAAGATACAAAAAAAATTTTAATAATAGGAGAAATTGGTGGAAATTTTGAAAATTTTTTAATAAAATTAAAAAATAAAAAATTGTATTTTTATGTAGTAGGAATTTTTTCCCCAATAGAAATCAAAATGGGGCATGCTGGAGCTATAAACAATAAAACTAATGATATATTAAAAAAAATAAAAAAAATAAAAAAAACTCATTTAATAATTAATGATTTAAAAGATATTAATTTAATAAAATAG	MFNFKILSCGLTGSFGIFHTKISLKYGTKISCGLNYKKRGSAFLNLPVFSSSLKSLKITNCRISIIFIPSVFCKNIILENIFSGFKMIICITENIPIFDILEIKKYISKYNILFVGPNTPGIILPSYKIRLGIFPIKYIKFGKLGIISRSGTLMYEAIKISFQIKIGQSFCLGIGGDYIPCFDIKNFLHYFTTIKDTKKILIIGEIGGNFENFLIKLKNKKLYFYVVGIFSPIEIKMGHAGAINNKTNDILKKIKKIKKTHLIINDLKDINLIK	CRDC_00635	92.2	92.7	0.0289621	0.658219	0.0440007	6.5526e-27	CRDco_1130	95.3	94.2	0.0253412	0.281461	0.0900344	3.44224e-12
CRDly_1120	CDS	104883	105926	1044	-	347	COG0045	C	ATP-grasp domain-containing protein	sucC	ATGAATTTATATGAATACGAAGCAAAAAAAATATTAAAATTTTTTAATATTCCCATTTTAAATTCGTATTTTACAAAAAACAAATGTTATATTAAAAATAGAATTTATAAAATACAAGTTTACTCTGGTTATAGAAAAAAAAATAATGGTGTTTTATATATTGAAAATTTTAATAATTTTTTATTATTTTTTAAAAAATGGAATAATTCATGTTTTTTAAAAAACAAAATCAATGGATTTTTAATAGAAAAATTTATTTTTTTTAACAAAGAATTATATTTATCATTTTTTATTTCTAATGATTGTTTAATTTTTCTCTTGTCAGATAAAGGCGGAATAAATATTGAATTAAGACAAAAAAAAGATTTTTTAAAAATTAAAATTAATATTTTAATAATGAATTTTTCAATTTTTGATTATTTATCTAATTGTTTGATTAATAATACAATTATCAAAAAAATTATAAAAATAATGTTTAATTTATTTTTGGTTGTTTTTTATAAACAAGTTATTTTAATTGAGATTAATCCTATAATAATAATTAAAAATAATATTTATGTTTTAGATTGTAAAGTAATTTTAAGTAAAACTACTAATACTGATTTTTCTAATAATATTTCTAGTTTTTTAAAAATTAATTATGTGCAATTAAAAGGACACATATGTTGTATAGTTAATGGAGCAGGTCTAGCGTTAGAAACACTAGATAAATTTTGTTATTTTAATAAAAAATGTTTTAGTTTTATAGATTTAAGCGGGACGATAACAAGTCAACAATTAAATTTTTTATTTAAATTTATAATTACTAAAAAAAAAATATTGATTTTATTTATAAATTTATTTGGAGGAATTGTTTCTTGTATTAAAATTTTGTATTCTTTATTAAATTTAATGTATTTAGATTTTAATTTCAAAATAATAATTAGAATGGATGGATCTTTTTCCAATTATTCAAAAAAAAATATTAATTGTTTTAAAAATTTATTAATTATTGAAGATTCTTTAAAATGTATATATAAATGCATAACTTTATTATATGTTTAA	MNLYEYEAKKILKFFNIPILNSYFTKNKCYIKNRIYKIQVYSGYRKKNNGVLYIENFNNFLLFFKKWNNSCFLKNKINGFLIEKFIFFNKELYLSFFISNDCLIFLLSDKGGINIELRQKKDFLKIKINILIMNFSIFDYLSNCLINNTIIKKIIKIMFNLFLVVFYKQVILIEINPIIIIKNNIYVLDCKVILSKTTNTDFSNNISSFLKINYVQLKGHICCIVNGAGLALETLDKFCYFNKKCFSFIDLSGTITSQQLNFLFKFIITKKKILILFINLFGGIVSCIKILYSLLNLMYLDFNFKIIIRMDGSFSNYSKKNINCFKNLLIIEDSLKCIYKCITLLYV	CRDC_00640	91.2	88.5	0.0507483	0.45429	0.111709	2.62153e-19	CRDco_1140	93.8	93.1	0.0319927	0.281175	0.113782	4.1672e-15
CRDly_1130	CDS	105913	106893	981	-	326	COG0008	J	glutamate--tRNA ligase family protein	gltX	ATGTATAATTTAAGAATAGCAATATCTCCTAGCGGATATCCCCATATAGGGAATAATTTTATAATTATTACAAATTATTTGCTTAAAAGTAAAATTTTTGGAAATATTTTTTTAAGATTTGATGACACTAACGAAAAAAAAAATAAATTAAAAAATAAATTTTATATTATTAACAACCTAAAAAAAAATGGAATTTTTGTTAAAAAAATAATAAATCAAAAATATCATTTTTTTTATTATTTCAAAAAAAAAATCAGTTTTAAAAAATGTTCTTATAAAAAGAATTTTTTTAATAACAAAATACTTAAAAAAAACGTTATTTATTCTATATTTATAATTTTTAAAAATTTATTATTAAAATTTAAAGATAATAATTATGGTTTAATTTATTATAAAATTTTGATGGACAAAATTATTATTCTAAAAAATAATATGATACCTTCTTATAATTTTTCTTCAATTATAGATGATTACATTTATAATATCTTAATTATAATAAGAGGAAAAGAGTGGTTGAATCAAGTTCCATTTCAATTATTAATATGTAAAAAGATATTATTTTATTATTATTTTAATCATATGCCAAATATAAATCATTATAATGGAAAAAAACTTTCTAAAAGAAATTCTTTTAATAAAAATTTTTCAAATGTGTTTTTTTTTTTTAAAAAAATAAAAAATGTTTTTAAAAAAAATAAAAATTATAAGATTTTATTATTAGAAAAATCTAAAAAAAAATTAAACAAAATTAATAATTATATTATGACTAATTTAATGAATTTATTAAAAAATTTCGATGTTAAAAATATTTCTAATTTAATTAAAATAAAAACTTTTTTTTTAGAAAAAATAAAAGATATAAATGTAGATTTTTCAAATTTTAATTTTTTAAATAAAATTATTTTAGATACAAAAAATATAGATTTTTTTAATAAAATAAAAGAATTTTTAATAAAATTTAAAAAGTATGAATTTATATGA	MYNLRIAISPSGYPHIGNNFIIITNYLLKSKIFGNIFLRFDDTNEKKNKLKNKFYIINNLKKNGIFVKKIINQKYHFFYYFKKKISFKKCSYKKNFFNNKILKKNVIYSIFIIFKNLLLKFKDNNYGLIYYKILMDKIIILKNNMIPSYNFSSIIDDYIYNILIIIRGKEWLNQVPFQLLICKKILFYYYFNHMPNINHYNGKKLSKRNSFNKNFSNVFFFFKKIKNVFKKNKNYKILLLEKSKKKLNKINNYIMTNLMNLLKNFDVKNISNLIKIKTFFLEKIKDINVDFSNFNFLNKIILDTKNIDFFNKIKEFLIKFKKYEFI	CRDC_00645	91.6	88	0.0552783	0.263313	0.209933	1.41496e-10	CRDco_1150	93.5	91.1	0.0382108	0.216131	0.176794	1.15559e-10
CRDly_t0180	tRNA	106895	106969	75	-			tRNA	tRNA-Met		TGGGTTTGTAACTCAATGGTTAGAGTATAGGACTCATAATCCTCTAGTTGTAGGTTCAAGTCCTACTAAACCCAT		CRDC_t01113	96		-	-	-	-	CRDco_t0190	98.7		-	-	-	-
CRDly_1140	CDS	107063	108355	1293	+	430	COG0143	J	class I tRNA ligase family protein	metG	ATGAAAAATTATTTAATTACAACTGCCTTACCATATATAAATGGTGTAATCCATATTGGTCATATATATGAATTATACATTTCAAACATATATTATATAGTACTAAAAAAATATTATAATCCGATACTATCAACTGGTTTGGATTGTCATGGTTTAATAAAAAAAAATAATTTATTAAAAATAGACTTTTTAAATAAAAAAAAATATATATACCATAATTTTTATTTTTTTTTTGATAAAACTAATAACTTCATAAATAAAAGAATTAGCAATTGGATTTATGCTTTTTTAAATGATAAAAATTTTTTGTACAGTAAATCTACTAACAGATTTTATAATAATAAAAAAAATTTTTTTATTCCTGATAAATATTTGAAAATAAGTTGTATAAATTGTAATAATTTAATAGAAAATTATTATTGTATATATTGTAAAAAAGAAATTTCTTCTTTTATAATTTTGAAAAAAGAAAACTTGATATTAAAAAAAATAAACAGTATTTTTTTAAAAACTTTTATTTTTAATGATTGGGATTTTTCAAGAAACAAAATTTATAACGGAATTAAAATAATTTCTAAAAAAAACATTTTTTTTTATGTATGGTACGATGCAATTATTAGTTATATATCTAATAATATAAAACACATAAAAGAAAATTATTCAAATTTAATTCTTCAAATTATAGGAAAAGATATAATCTATTATCATAAAGTTTTTAACATAATTTTAAATATATTGTATATAACAAAAACTAAAATTATTATTCATAGTTTTTTAACATTAGATAACAAAATTTCTAAATCGGAACATATTTTAATTAAAAAAGACAAATCTTTCAAAATAAAATTTTTTTTTGTAATAAATAATAATTTAAAAAAAGATATTATTTATAATACTATTTTAATTAAAAATTTACATAAAAAAATATTTTTTAATAAAATTATAAATTTATTTTTTAGAATTAGAGCATTTTTCGATATTTTTGATAATAAATTTTTAGATATTTTTTTTAAAAAAAAAAATGTAGATTATTATTTTTTTAAAAAAAAAAAAATAAATAATTATTTAAAAAAAACATTATTAAATATTTTAATTATAAACAAAAAATTAGATTTAAATAAATTTTGGAATAAAAAAAATAAATATTTAATTCATTATTATTATTCAAAAACAATTTATAATTATTTAATAAATTTAAACTTTATTTTTAAAATACTAAATAATAAAATTATAAATAAAAAAATAAATAATAATTGTTTAATTTTTAATCTTAAAAAATTTAATGAAATATAA	MKNYLITTALPYINGVIHIGHIYELYISNIYYIVLKKYYNPILSTGLDCHGLIKKNNLLKIDFLNKKKYIYHNFYFFFDKTNNFINKRISNWIYAFLNDKNFLYSKSTNRFYNNKKNFFIPDKYLKISCINCNNLIENYYCIYCKKEISSFIILKKENLILKKINSIFLKTFIFNDWDFSRNKIYNGIKIISKKNIFFYVWYDAIISYISNNIKHIKENYSNLILQIIGKDIIYYHKVFNIILNILYITKTKIIIHSFLTLDNKISKSEHILIKKDKSFKIKFFFVINNNLKKDIIYNTILIKNLHKKIFFNKIINLFFRIRAFFDIFDNKFLDIFFKKKNVDYYFFKKKKINNYLKKTLLNILIINKKLDLNKFWNKKNKYLIHYYYSKTIYNYLINLNFIFKILNNKIINKKINNNCLIFNLKKFNEI	CRDC_00650	91.8	90	0.0466409	0.34064	0.136921	3.40242e-19	CRDco_1160	94.6	94	0.0301717	0.172137	0.175277	2.65955e-12
CRDly_1145	CDS	108345	108530	186	+	61			hypothetical protein		ATGAAATATAAACATTATATTTTATATAACACAAAAAAAATAATAAAAAATTGTATAAATTGTAATTTTTGTGTATATTATTGTCCAAAATATAAAATAAATATTAAAAAAAAAAATATTTTTATAAAATATTGTAATTTTTGTAATTATTGTAATATTTTTTGTAAAATTAATTGTATTAAATAG	MKYKHYILYNTKKIIKNCINCNFCVYYCPKYKINIKKKNIFIKYCNFCNYCNIFCKINCIK	CRDC_00655	92.5	91.8	0.0316353	0.905559	0.0349345	6.14122e-07	CRDco_1165	96.2	95.1	0.0187259	0.229474	0.0816035	0.0031456
CRDly_1150	CDS	108523	109698	1176	-	391	COG0137	E	argininosuccinate synthase	argG	ATGCTTAAAAAAAAAATTGTATTAGCTTACTCAGGTGGTTTAGACACGTCTGTTATTGTTAAATGGTTACAAAAAAAAAATTTTGAAGTAATTTGTTTTACAGCAGACATCGGTCAAGGAAATGAAATAAATATTGCTAAAAATAGAGCAAAATCTTTAGACGTAAAGACAATTTTTATTAAAAATTTAAAAAATGAATTTATACAAAATTTCATTTTTCCGTATTTAAGATCTAGTTCTACATATGAAAATTTTTATTTGTTAGGAACAGCAATTTCTAGACCTTTAATAGCAAAAGAATTAATGAAAATATCTTATTACACAAATTCAAATCATGTTGCTCATGGAGCAACAGGAAAAGGTAATGATCAAATTAGATTTGAATTAGGGTTTAAATATTTTAACCCTAATATTGAAATTATAGCACCTTGGAGAATTTGGGAATTAAATTCAAGAAATAAACTATTAAATTTTTGTTTGAAAAACAATATTTCGATTAATAAAAAAATAAAAAAATATTCCATTGATAAAAATATATTTCATAATTCTTATGAAGGAGGTGATTTAGAAAATCTTTTATTCGAAGCTGATGAACATATGTGGGAACATACTATAAATAATGAGAATAGTGTTGATTATCCAATTTATTTATCTTTAACATTTAAAAAAGGCGATCTAATTAAAATTAATAATACCTATTATAATAATGAAATTATGTTTTTAAAATTAAATAAAATAGGATCAATAGCAGGTATAGGAAGAATAGATATAGTAGAAAATAGATATATAGGAATAAAATCTAGAGGATGTTATGAATCCCCTGCTGCAACTATTATAATGTTCGCTAGAAAAGAATTAGAAAGTATTGTTTTAGATAAAGAAATTTTTAATCTTAAGGAATATATTGCTTTAAAATATTCAAAATTAGTTTATAATGGGTTTTGGTGGTCTCCTGAAAGATTATTGTTACAAAGTTTTATTGATATCACACAACAATATGTTAATGGAATTATAAAAATAAGATTGTTTAAAGGTGTTATTAATATTGTTCAAAGATTTTCTTTGAATTCTTTATATGATAAAAATAGTTCTTCGTTTAATGAAATTAGTAAAAAATTAGATCAAATTGATTCAAATGGTTTTATTAAAATAAATAGTTTGCGTTTAACTATTTAA	MLKKKIVLAYSGGLDTSVIVKWLQKKNFEVICFTADIGQGNEINIAKNRAKSLDVKTIFIKNLKNEFIQNFIFPYLRSSSTYENFYLLGTAISRPLIAKELMKISYYTNSNHVAHGATGKGNDQIRFELGFKYFNPNIEIIAPWRIWELNSRNKLLNFCLKNNISINKKIKKYSIDKNIFHNSYEGGDLENLLFEADEHMWEHTINNENSVDYPIYLSLTFKKGDLIKINNTYYNNEIMFLKLNKIGSIAGIGRIDIVENRYIGIKSRGCYESPAATIIMFARKELESIVLDKEIFNLKEYIALKYSKLVYNGFWWSPERLLLQSFIDITQQYVNGIIKIRLFKGVINIVQRFSLNSLYDKNSSSFNEISKKLDQIDSNGFIKINSLRLTI	CRDC_00660	92.4	95.9	0.0174293	0.879755	0.0198116	1.08611e-52	CRDco_1170	94.7	97.4	0.0108948	0.551043	0.0197713	3.43649e-38
CRDly_t0190	tRNA	109810	109891	82	+			tRNA	tRNA-Leu		GCCCATATGGCGGAATGGTAGACGCAAGGGACTTAAAATCCCTGGTTTAAAAAACATGTCAGTTCAAATCTGACTTTGGGTA		CRDC_t01117	97.6		-	-	-	-	CRDco_t0210	97.6		-	-	-	-
CRDly_1160	CDS	109873	110649	777	-	258	COG0329	E	dihydrodipicolinate synthase family protein	dapA	ATGAAAAAAATAGTTGCTATTATAACACCATATAATAAAAACGGAAAAATTAATTGGTTAAATCTAAATTTTTTAATAAATTTTCATATTTATAATAAAACTGACAAAATTTTAATATTAGGAACAACAGGTGAATCTCATATTTTCAATGTGGGAGATTTTGTAAATATTGTTTTATTTATTAAAAAATTTAATTTTAAGTTTTTATTCAGTGTAAATCAAAATAATTTAAAAACAATATTTTATAAATTTTATTTATTAAAAACAAATAATATAAATATGGTTTTATTGTCTTTACCATACTATGTTTTACCAAATAGAATAAGTATATATAATTATTTTAAAAAATTGAAAAAGTTTGGTATAAAAAACATATTTTATAATATACCTAAAAGAACTGGTATATATATAAATTTTTTGTTATATAACAAATTAATAAATAAAAAATACATTTTTTACATTAAAAATTCTTTTAATAATATTAAAAATAGTTTATTATTAAAAAATAAAAAATTATTTTTATTATCAGGAGAAGATGCAAATCTTTATTTTTGTAAAAAAATTTTGTATTCAGGAACTATATCTGTATATAATAATATTTTTCCAAAAACGTTTAATAATATTAATAATAAATTTATTTATATTATAAAACAATTTAATTATGATATTAATCCAGTTTTAATAAAAAATTTTGTTAAGAAACTTTTTTATATAAAAATTAATTTTATTTTATTATTTGGTATAGAAAAAATTTTTTTTACCCAAAGTCAGATTTGA	MKKIVAIITPYNKNGKINWLNLNFLINFHIYNKTDKILILGTTGESHIFNVGDFVNIVLFIKKFNFKFLFSVNQNNLKTIFYKFYLLKTNNINMVLLSLPYYVLPNRISIYNYFKKLKKFGIKNIFYNIPKRTGIYINFLLYNKLINKKYIFYIKNSFNNIKNSLLLKNKKLFLLSGEDANLYFCKKILYSGTISVYNNIFPKTFNNINNKFIYIIKQFNYDINPVLIKNFVKKLFYIKINFILLFGIEKIFFTQSQI	CRDC_00665	91.4	87.6	0.0556904	0.322167	0.172862	1.02415e-10	CRDco_1180	95	93.8	0.0263984	0.176995	0.149147	3.17693e-08
CRDly_t0200	tRNA	110668	110741	74	-			tRNA	tRNA-Lys		GGGTTGTTAGCTCAGACAGGTAGAGCAATTGGCTTTTAACCAATTGGTCGTAGGTTCAAATCCTACACAACTCA		CRDC_t01119	100		-	-	-	-	CRDco_t0220	96.1		-	-	-	-
CRDly_1165	CDS	110868	111038	171	-	56			hypothetical protein		ATGACATTTTTAGATTTGAAACTTGTTTTTTTAAACAAAGTAAAATATATAATATTATATTATAACAACTTTTTTTTTTCTTTTTTTAAAAACCAGTTAAAAACTAATTTCATAAATGTTCATATGGAAATAATTAATGTTTACAACTTTTTAAAAAAAAAAAAAATATAA	MTFLDLKLVFLNKVKYIILYYNNFFFSFFKNQLKTNFINVHMEIINVYNFLKKKKI	CRDC_00670	48.6	46.2	0.0998258	0.198432	0.503074	0.0815327	CRDco_1190	92.2	91.5	0.014811	0.139339	0.106295	0.0117317
CRDly_1170	CDS	111032	112432	1401	+	466	COG0579	C	malate:quinone oxidoreductase	mqo	ATGTCATATACTATTACAATAATTGGCGCTGGTATTATAAGTGCTGTAACAAGTTTAATGATTTATTTATTAAATAAAAAAAATAAAATTATTGTTTTTGAAATGAATAAAAAAATTTCAATAGAAAATTCTAAAGCTAATAACAATGCGGGAACCGGTCATGCTGGTATGTGTGAAAATAATTATGTAAAAATTATTAATAATGAGTTTTATATTAAAAAAAATATTAGAATAAATCATAAATTTAATTTAACTAAAAATTTATTATCTTGGATAAAATTATTAAATATTTTTGATTTAAAAAATGTAATATCACAAACTCCTCATATATCATATTTTTTTTTAAAAAACAATGTAAAATTAAAAAAAATTTTTAGAAAAATAAGAATTTTTAATAAATCTTTAAAATTCACAAATAATAAATCTTTAATAGACAAAGTTTGTCCTTTAATAATAAAAAATAAAAAAATTAAAAAAAATTATAGTTTAACATATTATAAAAAAGGTTTTGATATTAATTATCAATATCTATCAGAAAAAATATTTCATTATTTAACAAAATTAAAACAAATAAACATTTTTTTATCTTATAAAATAATTAGTATAAAAAAAATAAAAAAAAATTTTTCTATAAAAATTTTTAAAAATGATTTTTTTAAAATAATTTCAAATTTTGTTTTTGTTTGTGCTGGAGGAAATAGTTTATCAATTTTAAAAAATTTTAATAGAAAAATTTCAAAAAAAATTTTTGAATTACCTATTGATGGTACGTGGTTAATTTCAGAAAATAAAAACTTAATTAAAAAACATAATTTAAAAATTTATAGCGAAACTTTAAAATGTAGTCCTCCCATGAGCATACCTCATTTAGATATTAGAACTTTTAAAAAAGAAAAAAAAATTTTGTTTGGTCCTTTTGCAGGTTTAACTTTCAATATTTTAAATAATAGCAAAAAAACAATATTAAAAAATTTGAATTTGAATCATATTTTTGATCTTATAGTATTTTCCATAAAAAATTATAGCATAGTAAAATATTTGATCCAAGAAAGTATAAAAACTAAAAATAAAAAAGTAAAAAATATTTATTCTTTTTCAAAATCTTTTAAGTTATTATATTGTAAAAAAGCTGGAAAACGTTTGCAAATTTTAAAAAAAAAAAATAAATTTTTAAAATTAAATTTTGGAACAAAAGTAATTTTTAACAAAAACAAAAAAATAGCATTTTTATTAGGTGCATCACCAGGTGCTTCTATTTCTGCAAGCATAGCAAAAAAAATTTTAGATAAATGGTTTTTTAATAAAAATTTATTTTTTATAAACAATACAAAAAATATAAAAAAGGCAAATATATTTAACTCAATATTGTATTTGAAAGGAATTGAACCTTTTTCTCTTTGA	MSYTITIIGAGIISAVTSLMIYLLNKKNKIIVFEMNKKISIENSKANNNAGTGHAGMCENNYVKIINNEFYIKKNIRINHKFNLTKNLLSWIKLLNIFDLKNVISQTPHISYFFLKNNVKLKKIFRKIRIFNKSLKFTNNKSLIDKVCPLIIKNKKIKKNYSLTYYKKGFDINYQYLSEKIFHYLTKLKQINIFLSYKIISIKKIKKNFSIKIFKNDFFKIISNFVFVCAGGNSLSILKNFNRKISKKIFELPIDGTWLISENKNLIKKHNLKIYSETLKCSPPMSIPHLDIRTFKKEKKILFGPFAGLTFNILNNSKKTILKNLNLNHIFDLIVFSIKNYSIVKYLIQESIKTKNKKVKNIYSFSKSFKLLYCKKAGKRLQILKKKNKFLKLNFGTKVIFNKNKKIAFLLGASPGASISASIAKKILDKWFFNKNLFFINNTKNIKKANIFNSILYLKGIEPFSL	CRDC_00675	92.6	91.6	0.0321668	0.587807	0.0547234	5.68383e-34	CRDco_1200	94.6	95.9	0.0180872	0.34856	0.0518914	2.89109e-30
CRDly_t0210	tRNA	112398	112470	73	-			tRNA	tRNA-Arg		GTGTTTGTAACTCATCGGATAGAGTTTTTGATTACGAATCAAAGAGAAAAAGGTTCAATTCCTTTCAAATACA		CRDC_t01121	98.6		-	-	-	-	CRDco_t0230	94.7		-	-	-	-
CRDly_t0220	tRNA	112477	112558	82	-			tRNA	tRNA-Ser		GGAGAAATGGTCGAGTGGCTTAAGACACTCCTCTGCTAAAGGAGTATATTTATTATCGTAGGTTCGAATCCTACTTTCTCTA		CRDC_t01123	100		-	-	-	-	CRDco_t0240	100		-	-	-	-
CRDly_1180	CDS	112536	113783	1248	-	415	COG0527	E	aspartate kinase	lysC	ATGATAATAATTCAAAAATTTGGAGGAACGTCTGTAGGATCAAAACAGAGAATAAAATTTTTGAAAAATATAATAAAAAAATATAAGAATCTTAAAATAAAAACTGTAATAATTTTGTCAGCAATTAGTGGAGAAACTAACAAAATTGTTACTTTGGCAAAATATTTTTCTTATAAAAAACTTAAAGAATTAGATTGTTTATTATGTGTAGGAGAACAAGTAAGTGTATCTTTATTTAGTATATTTTTAAATAGTATTAAAATAAATTCTAAACCTTTAACTAGTATTCAAATTGGATTAATTACAAATAATGATTATAATAACGCTAGAATTAATTCTATTAAAAATTTTTTCTTAATCAAAAAAATTTTATTAAAAAATAAAATACCAATTTTAGCTGGGTTTCAAGGAATTACAAAATCTGGCAATTTTACTACTTTAGGTAGAGGAGGTTCAGATACAACTGCTATTGCAATAACTGCTTATTTAGAAGGAAAGGAGTGTCAAATTTATACAGATGTTGAATCTGTTTTTTTTTCTGATCCAAGAATATGTAAAAATTTTAAATTAGAATTTATTTCTTTTGAAAATATGTTAGAGTTATCAAGTTTAGGATCAAAAGTTTTGTATGTTAGATCTATTGAAATTGCTAGAAAATACAATGTTAACATTAGAGTTTTATCTACCTTTCTGAAAAATAGAGGTACTTTAATTTCTAAAAAGAAAATTTTTTCTAGTTCTATGGAAAGAGTATTTATATCTGGAATAACTCATACTAATAATGAAGTTAGAATAACTGTTAAAAACACTTTAAACACAGCAGGAATTTCCTCAAAAATTATAGGACCAATAGTATTAAATAATATTTCTGTAGACATGGTAATACAAAATTCGGTATTTACTTCTAAATTCACAGATTTTACTTTTTTAGTAGAAAAAAAATTTTATAAAAAAGCTATTTTTTTAATAAAAAAATACATAATTTCTAAATTAGGTGGAATAATAGAATATGAAAAAGGGATATCAAAAGTTTCCGTTGTCGGAATAGGATTAAAAACTCATAATGAAATTATTAACAAAATTTTATTTTGTATGTCAAAAACCAAAGTAAATATTATTTTAATTTCTACTTCAGAAACAAAAATTTCAGTTTTAATAAAAGATATATATATAATAAAAGCAATAAAAGAACTTTATTATATGTTCAATAAAAATATCATTTTTAGGAGAAATGGTCGAGTGGCTTAA	MIIIQKFGGTSVGSKQRIKFLKNIIKKYKNLKIKTVIILSAISGETNKIVTLAKYFSYKKLKELDCLLCVGEQVSVSLFSIFLNSIKINSKPLTSIQIGLITNNDYNNARINSIKNFFLIKKILLKNKIPILAGFQGITKSGNFTTLGRGGSDTTAIAITAYLEGKECQIYTDVESVFFSDPRICKNFKLEFISFENMLELSSLGSKVLYVRSIEIARKYNVNIRVLSTFLKNRGTLISKKKIFSSSMERVFISGITHTNNEVRITVKNTLNTAGISSKIIGPIVLNNISVDMVIQNSVFTSKFTDFTFLVEKKFYKKAIFLIKKYIISKLGGIIEYEKGISKVSVVGIGLKTHNEIINKILFCMSKTKVNIILISTSETKISVLIKDIYIIKAIKELYYMFNKNIIFRRNGRVA	CRDC_00680	95.2	97.1	0.0110527	0.469567	0.023538	2.08138e-36	CRDco_1210	95.4	98.6	0.00558285	0.46449	0.0120193	1.73337e-41
CRDly_1190	CDS	113780	114772	993	-	330	COG0013	J	alanine--tRNA ligase-related protein	alaS	ATGATTAATTTTTTAAAATACTATAATTTTTATAATTATAAAATTATCGGAAACCAGAATATTATTTCTACTAATAAAAGTTTATTATTTAATAATTCAGGATTTTCTGCTATTAAAAATCTAATTGTTAAAATTAAAAATAATAATTTTTCTTCATATCAATATTGTGTAAGATTAAAAGGTTTATTTAATGATTTAAAATTAAATAATGACGGAATTCACCAAACGTCTTTTATTATGTTGGGAAATTTTTTATTAAGTAATAATATTTATTTTTTTTTAAAAATATCTTTAAATTTTTTGTTATTAATGAAAATTAATAAAAAAAAAATTTATTTTTCCGTAAATATATTAGATTTTAGTACAATAATAATTTTGTTATTATTAAAAATTAATATAAAAAAAATAATTTTTACAAAAAAAAATATTTGGAAAATTAATAATTATGGTTATTTAGGATTTTGTTTAGAAATATATTGTAAATTTAATAATATTTTACTAGAAGTTTGGAATATTGTTAATATAAATTATTTATTAATAAATAAAAAATTATTTAAAATTAAGAATAATATAATTGATTCTGGTTTAGGATATTGTAGATTAAATTTAAAAAAAATTAACAAAAAATTAAAATTAATTGATTTGTGTAATTCTGTTTTTTTAATTTTAAACAACATTAATGTAAATTATACTAAAAATCATAATTTTTTATTAAATAAAATAATAAAGATTTTATTTTTAATAGTAATAAAAAAAAAGTTTAGTATTTTAAAAATTTTTTTTTCGTTTTTTAAAAAAAATAAAAAATTTTATTTTAATTATAATATTAAAAAGTTCATTTTTGATATAATTAGAAAAGAATATAGTTTTTTTTTTGATTTAAAAAAAATAAACATTGACAAAATCAATATTTTAGAATTGAAATTTATTTTTGAAACATTTGGTATACCTTATTGGTATTTATACAAAATTATAAAAAATAATTATATATGA	MINFLKYYNFYNYKIIGNQNIISTNKSLLFNNSGFSAIKNLIVKIKNNNFSSYQYCVRLKGLFNDLKLNNDGIHQTSFIMLGNFLLSNNIYFFLKISLNFLLLMKINKKKIYFSVNILDFSTIIILLLLKINIKKIIFTKKNIWKINNYGYLGFCLEIYCKFNNILLEVWNIVNINYLLINKKLFKIKNNIIDSGLGYCRLNLKKINKKLKLIDLCNSVFLILNNINVNYTKNHNFLLNKIIKILFLIVIKKKFSILKIFFSFFKKNKKFYFNYNIKKFIFDIIRKEYSFFFDLKKINIDKINILELKFIFETFGIPYWYLYKIIKNNYI	CRDC_00685	92.5	90.9	0.0419132	0.270172	0.155136	9.40677e-14	CRDco_1220	94.5	93	0.031607	0.172444	0.183288	5.30764e-09
CRDly_1200	CDS	114765	115646	882	-	293	COG0468	L	DNA recombination/repair protein RecA	recA	ATGAATTTTAATCATTTAAAAAAAGTCGAATGTTTGTCAACAGGTTCTTTGAACATAGATTATATTTTAGGAATTGGTGGTTTACCATATGGTAGAATAATAGAAATTTTTGGACAAGAATCATCTGGAAAAACTACTATTGCTTTTTCAATAATTAAAGAAGCGCAAAAAGTAGGAGATATTTGCGCATATATAGATGTTGAACATTGCGTTGATATTCATTATATAGAAAATTTAGGAATAAATTTATCAAATTTATTAATTTTTCAACCAGATAATGGAGAAAATGTTTTCGAAATTTGTTATAAACTAATAAATACAAAAATCGTAAAAGTAATTATTATTGATTCTATAGCTGCGATAATTTCTCAAAATGAAATAAATTCATCAGATAATTTTATTGGAATACATGCAAGATTAATATCTAAAAGCTTAAAAAAACTTATACCAAATATTAGAAAAAACAATGTTTTATTTTTATTGATAAATCAAGTAAGAATAAAAATCACAAATTTTTATAATAAAGAAATATCAACAGGAGGTAATGCAATCAAATTTTACTCTTCTATAAGAATTGAGTTAAAAAAAATAGGTTTTTTAAAAAACAAAAATAATATAATAGGACAAGAAATTAAAATAAGTGTTATCAAAAATAAATTATCAAAACCATATAGAGATACAAAAATTCAAATAATATTTGGTTATGGTATATATAAAATAAATGAAATATTTAATTTTGCTATTAAATTAGAAATTTTTAAAAAAAAAAAAAATAAATACTTTTTTAATAATTATTTTTTTGAAAAAAAAGATTTGATTAAAAAATTATCTTTTGATAAAAGTTTTTATAAATCAATTGAAAATAAAATAATATATGATTAA	MNFNHLKKVECLSTGSLNIDYILGIGGLPYGRIIEIFGQESSGKTTIAFSIIKEAQKVGDICAYIDVEHCVDIHYIENLGINLSNLLIFQPDNGENVFEICYKLINTKIVKVIIIDSIAAIISQNEINSSDNFIGIHARLISKSLKKLIPNIRKNNVLFLLINQVRIKITNFYNKEISTGGNAIKFYSSIRIELKKIGFLKNKNNIIGQEIKISVIKNKLSKPYRDTKIQIIFGYGIYKINEIFNFAIKLEIFKKKKNKYFFNNYFFEKKDLIKKLSFDKSFYKSIENKIIYD	CRDC_00690	90.8	93.3	0.0177207	0.861596	0.0205673	1.09713e-37	CRDco_1230	94.1	95	0.0102932	0.349446	0.0294557	2.37017e-18
CRDly_1210	CDS	115632	117506	1875	+	624	COG0525	J	class I tRNA ligase family protein	valS	ATGATTAAAATTCATAATTTTTGTTTCAAAAAACATTTTTTAATTATTTTACCTCCTCCTAATATTACTGGTGAGTTACACATAGGTCATTTTTTTCAATATTTTATAATTGATATAATAATAAAATTAAAAATTTTGCAAGGTTATATAATAAAATTTATTTTAGGTTTTGATCACGCAGGTGTATCTGCTATTATAAAATTTAAAAATAAAAAAAAAATATTAGTACAAAAAAAATATTTAATAAAAAGGTATTTGCGTCAATTAAAATATATAAATTTTCTTTTGAAGAAAAATAAAATAAATTTTACTTTAAATAAAGATTATGAAAATATTGTTAAAGATGGGTTTAATCACTATTATAAGAAAAAATTAATAATAATAAAAAAACAATTTTTAAATTGTTACAAAAACAAAATTATTTCAGATTGTGAAATAGCAAAAAAAATTTTTACAAAGTATTTATATTATATAAAATATAAAATAAAGACAAAAATAATTATAATTTCTACATCTAATTTAAAATCGTTATTTTATAATACTTTTTTAATTTCCAAAATAAAATTTTATGATGTCAAGGAATCAATATCTCCTTTTAAATTTAAAATAAAAATTTACTTCGAACAAATTAATAATTTATCAAATTTTAAAAAATATTCTCCAAATATAAATAATTTTGATTTTTTAATGTTTTTAAAAAAAAGAGCAAACATAATGATTAATTATCAAAAAAAAATATATAATTTATATAGTTCAGAAAAACTTAATTTTAGAAAAAAATCTATCTTATTTTATAAAAGAAAAAATAAAAATAATATACTTGGATTTTTACTAAAAAATAATTATATAGTTTGTATTAAAAAATATAAATCTTTTTTAAAAGTAAAAAAAATCGATAATAAAAAAATAAATAACTTATTATTTGATCAATGGTTTTTAAACATAAAAAAAATTTTATCTTTTAAAAAAATAAAAAAAAATATATTTATTAAAAACAAAAAATACGAAAAAATATTTTTTATTTGGATAAAGAATATTTCTAATTGGTGTATATCTAGACAAATTAATTGGGGGACAAAAATTCCTATATTTTTAGATAAAGAAAAAAATATATATCAAAAAAAAGAATATAAATTTATAAAATATTACAATAATAAAGATGTTTTTGACACTTGGTTTAATTCTTCATTTTGGATAATTTTTGTTTATAACAAACTAAAAAAAACAAATGATATAATTGTATCGGGGTTTGATATTATTTTTTATTGGATAATTAAAATGCTAATTAATAATATTTTTATATATAAAAAACCATTAATAAAAAAAATAATTATACACGGATTGATAAAAGATTGCACCAAAAAAATATCAAAATCAACTAATAACGTTTTAAATTTTAACCAAATAAAAAAACATATAAATAAAATAAGATTATACTTAATTAAAGATATTTTCAATGATGTAAATATTTCTATTTTTAAATTTCAAAAAAATAAAAAATATTTTATTAACACTATTTTAAATATAAAAACCAATATTTTTTATTTTTATGCAATTAAAAAAATAATTATAAAAAAATACTTAGATTATGAGTTTGAAAAAAAAATTCAAAATATTTTAAAAAAAAATATAATTTGTAAAAAAATTTTTATTTTAATAACAAAAATCTTTTTCCCAATAAAAAAAATTCTTATTTCTAAAAATTGGAATTTTTCATTAAATTTTTATATAAATAAATTATTTGAATTTAAATTTTTAATAATTATAAAAGTTAATAATAAAATATTTTTAATAAAAAATCATACGAATTATTTTGTAATATTTTTTAAAATAAAATTAATTTTTTATGTTAAACAAAAAACTAAAACCATTTAA	MIKIHNFCFKKHFLIILPPPNITGELHIGHFFQYFIIDIIIKLKILQGYIIKFILGFDHAGVSAIIKFKNKKKILVQKKYLIKRYLRQLKYINFLLKKNKINFTLNKDYENIVKDGFNHYYKKKLIIIKKQFLNCYKNKIISDCEIAKKIFTKYLYYIKYKIKTKIIIISTSNLKSLFYNTFLISKIKFYDVKESISPFKFKIKIYFEQINNLSNFKKYSPNINNFDFLMFLKKRANIMINYQKKIYNLYSSEKLNFRKKSILFYKRKNKNNILGFLLKNNYIVCIKKYKSFLKVKKIDNKKINNLLFDQWFLNIKKILSFKKIKKNIFIKNKKYEKIFFIWIKNISNWCISRQINWGTKIPIFLDKEKNIYQKKEYKFIKYYNNKDVFDTWFNSSFWIIFVYNKLKKTNDIIVSGFDIIFYWIIKMLINNIFIYKKPLIKKIIIHGLIKDCTKKISKSTNNVLNFNQIKKHINKIRLYLIKDIFNDVNISIFKFQKNKKYFINTILNIKTNIFYFYAIKKIIIKKYLDYEFEKKIQNILKKNIICKKIFILITKIFFPIKKILISKNWNFSLNFYINKLFEFKFLIIIKVNNKIFLIKNHTNYFVIFFKIKLIFYVKQKTKTI	CRDC_00695	90	85.6	0.0649337	0.402689	0.16125	3.32124e-27	CRDco_1240	94	92	0.0358077	0.180323	0.198576	8.03494e-15
CRDly_1220	CDS	117478	118005	528	+	175	COG1225	O	redoxin domain-containing protein	ahpC	ATGTTAAACAAAAAACTAAAACCATTTAAATCAATAGCATATTACAATAATAATTTTTATGAAATAAACGAAAAAAAAATAAAAAATAAATGGAGCATTTTCTTTTTTTTTCCTTTTGCATATTCTTTTATATGTCCAACAGAGCTAAAAGAAATTTCTGATAATATTGAAAAATTCAGAAAAATAAATGTAGATATATATGGAATATCATCGGATAGTCATTTTACTCATAAGAATTGGATAAATAATGAATTAAAATTTATTAATTTTCCATTTATATCAGATTTAAATCATAATATTTCTAAAAATAACAAAGTTTTAAACTATTGTGATGGAAATAGCGAAAGAGCTACTCTTATAATAGACCCAAATTTAATAATAAAATCTATAGATATTATAGATAGTAGTATAAGTAGATCAATACAAGATTTATTATACAGAGTAAACATGTTAATATTTACTAATAAAAACAAAAATCATTTATGTCCTTATAATTGGAACCAAGACAATAAGTCAATTATTATTTAA	MLNKKLKPFKSIAYYNNNFYEINEKKIKNKWSIFFFFPFAYSFICPTELKEISDNIEKFRKINVDIYGISSDSHFTHKNWINNELKFINFPFISDLNHNISKNNKVLNYCDGNSERATLIIDPNLIIKSIDIIDSSISRSIQDLLYRVNMLIFTNKNKNHLCPYNWNQDNKSIII	CRDC_00700	89.8	88.6	0.0577026	0.558606	0.103298	1.33567e-11	CRDco_1250	94.3	93.1	0.0280403	0.262178	0.106952	3.63341e-08
CRDly_1230	CDS	118002	118898	897	-	298	COG0176	G	transaldolase family protein	talA	ATGAATTTATTAGAATTTTTAAAAAAGAATACAAAAATTTCTATTGATAGTGCTGATTTAAATTTTGTCAAAAAATATAAATTTGATTCTTTAACCACTAACCCAACATTAATTTTAAATTCAATAATTAATAATTCTTACAATATTTTGTTAAAAAATTTTTTTTTAAATATAAAAAATAATTTATTATTAGACGCAGATATTGCTATAAGTTATTATGATTATTTATTAATTTTTATTGCTGGAAATATATCTCCTTATATAAAAAATAAAATATCTGTTGAAATTCCTGCAAGAATTTCTTTTAATTATAAAAAAATAATTATATATTCACAAAAAATAATATTTTTATGTAACAAATTTGGTTTACAAAAAGATAGAGTCTTAGTTAAAATTCCAGCTACAAATTCTGGAATTCTAGCAGCAGCTAAATTGAAAAATTTAGGAATAGAATGTAATTTAACTTTAATTTTTGATATGAATCAAGTTAAAAAGTGTTTCGATAATGGTATATATTTAATTTCTCCTTTTGTTGGAAGAATAAGCGATAATATTAAATGTTTTTATGACTCAGGGGTAAATTTTGTAAAAAATATTCTTTATTATAAAAAATCGTTTAATTATAAAACAAAAATAATGGCAGCAAGTTTTAGAAATATAAATCAAATTTTAAATTTATATTATTGCGATTATATAACAATATCTCCTTTGTTTTTCGAAAAATTAAAAAATACAAATTTTAGTTTTAATTTACAAAATAGTATTAATTTTAAAAATTTTTCAATAAATTGCGATAATTATATTTCTTCTAAGTTATTATTAAATGGAATTATTCAATTTGAAAAAGATCATAATAAATTGATAAATTTAATTTCTTTTGTATTAAATAATATTTAA	MNLLEFLKKNTKISIDSADLNFVKKYKFDSLTTNPTLILNSIINNSYNILLKNFFLNIKNNLLLDADIAISYYDYLLIFIAGNISPYIKNKISVEIPARISFNYKKIIIYSQKIIFLCNKFGLQKDRVLVKIPATNSGILAAAKLKNLGIECNLTLIFDMNQVKKCFDNGIYLISPFVGRISDNIKCFYDSGVNFVKNILYYKKSFNYKTKIMAASFRNINQILNLYYCDYITISPLFFEKLKNTNFSFNLQNSINFKNFSINCDNYISSKLLLNGIIQFEKDHNKLINLISFVLNNI	CRDC_00705	92	91.3	0.0330358	0.606918	0.0544321	1.71459e-25	CRDco_1260	94.5	93.3	0.0264579	0.303469	0.0871847	5.94172e-14
CRDly_1240	CDS	118895	119626	732	-	243	COG0159	E	tryptophan synthase subunit alpha	trpA	ATGAAAAAAATAATTTGTTTTATACCATTAAATTACCCAAATAATATCTTTTTTAATTATTTTGTAAGTAATGTTGTAAAATATGGAATTGATTTTATCGAAATAGGAATACCATATGTTGATTCAATAGCTGATGGAAATATTGTTAGCAATAGTTATAAATTTTTAATTAAAAATTATAATATAGAAAATTTTTTTAATAGTGTTTATAACTTTAAATTAATTAATAATGTTAATATTATAATTGTAATGAGTTATTATAATCCTATTATTCAGTTCAATGAATATAATTTTATATATTTATTAAATTTATTAAAAATAGATTCAATTTTAATAATTGATTATAATTTAGAATGCAATAGGTTTTTATATAAAGTTGCTAAAAAAAAAAAAATAAATTTTATAAATTTTATATCTTGTAATATATCAAATGAAAAAAATTCTTTTATTAATAAATTCTTTTTACAATTTAATTATTTTTCTTATATAAAAGGAATAACAGGCGACAAAAAATTTAAAAAAGTTAAATACTTAAATAATTATTTAAAAAAAATAAATTATTTTATATTTGGTTTTGGATTATCAAATTTAAAAGATATAATTTTTATGAAAAAGATAAAAAATTTTGTTTTTGGAAGTTTTATTATTTATTTAATAAATAAATATTATTTTAATTATAAAAAAATTTTTAAAATGATCAAAATAATTTCTTTTATAAATAAAAATATATGA	MKKIICFIPLNYPNNIFFNYFVSNVVKYGIDFIEIGIPYVDSIADGNIVSNSYKFLIKNYNIENFFNSVYNFKLINNVNIIIVMSYYNPIIQFNEYNFIYLLNLLKIDSILIIDYNLECNRFLYKVAKKKKINFINFISCNISNEKNSFINKFFLQFNYFSYIKGITGDKKFKKVKYLNNYLKKINYFIFGFGLSNLKDIIFMKKIKNFVFGSFIIYLINKYYFNYKKIFKMIKIISFINKNI	CRDC_00710	93	92.2	0.0356225	0.325188	0.109544	9.58505e-13	CRDco_1270	94.8	92.6	0.0305419	0.197064	0.154984	1.75872e-07
CRDly_1250	CDS	119623	120762	1140	-	379	COG0133	E	tryptophan synthase subunit beta	trpB	ATGATATATCCAAATAAGTTCGGATTATTTAATATTTTTGGAGGAAAATATTTACCAGAATTACTTCAACCTTTAATAAATTCATTATACTATATTTACATAAATATAATTAAAAATAAGTTTTTTAAAATAGAATTATTAAAATATTTTAATTTATTCTTAGGCAGACCTACTCCTATATATTATTGTAAAAATATTTCTAATATTTTAAAAGGATCTAAAATTTTTTTAAAAAGAGAAGATTTAAATTTTACTGGTGCTCATAAAATTAATAATTCGATTGCCCAATCTTTATTAGCTAAATTTTTAAAAAAAAAAAGAATTATTTGTGAAACTGGAGCAGGAATGCACGGTGTTTCAACAGCAACCTCATGTTGTTTATTAAATTTAGAATCAATAGTCTATATTGGAGAAAATGATTATAAAAGACAAAATATAAATGTTAAAAAAATAAAATTGTTAGGAGGGAAAGTATATTTGGTTCAATATGGAAATTTAAAAGAAGCTATGAATGAAGCAATAAAAGACTGGAGTAATAATATAATAAATTCTCATTATCTAATTGGCACTGCATCCGGACCACATCCTTATCCAACAATAGTAAGAGATTTTCAATCTATAATAGGATATGAAATATATCAACAATTAAATTTTAATTTTTATGATAAAAAATATATTTTAGCTTGTGTTGGAGGTGGATCAAATGCTTTAGGTATTTTTTTTAATTTTATTAATAGCAATTTTAAATTAATAGCAATAGAATCTGGTGGAGTTTCAAAAAAAAAAACTGCTTCAAGTATTTTTTATGGAAAAACGGGTGTATTACACGGTAATTATAGTTATATTTTGCAAGATAATCAAGGAAATATTTTGAAAACATCGTCCGTTTCAGCTGGATTGGATTATCCAGGAATAGGTCCAGAATTATCTTTTTTTCATAATAAAAATAGAATAATTTTTATTCCTATTTTTAACAATGAGGTAATTTATATTTTTAATTTATTCCCAAAAATTGAGGGAATAATTCCTGCTCTTGAAACATCTCATGCTTTATTTCTTTCTTTTAAAATGTCAAAATTTTTAAAATATAATGATTTAATTATAGTAAGTATGAGTGGAAAGGGTGATAAAGATATATGA	MIYPNKFGLFNIFGGKYLPELLQPLINSLYYIYINIIKNKFFKIELLKYFNLFLGRPTPIYYCKNISNILKGSKIFLKREDLNFTGAHKINNSIAQSLLAKFLKKKRIICETGAGMHGVSTATSCCLLNLESIVYIGENDYKRQNINVKKIKLLGGKVYLVQYGNLKEAMNEAIKDWSNNIINSHYLIGTASGPHPYPTIVRDFQSIIGYEIYQQLNFNFYDKKYILACVGGGSNALGIFFNFINSNFKLIAIESGGVSKKKTASSIFYGKTGVLHGNYSYILQDNQGNILKTSSVSAGLDYPGIGPELSFFHNKNRIIFIPIFNNEVIYIFNLFPKIEGIIPALETSHALFLSFKMSKFLKYNDLIIVSMSGKGDKDI	CRDC_00715	91.9	92.3	0.030703	1.10317	0.0278316	5.74124e-42	CRDco_1280	95.8	95.5	0.0171413	0.314263	0.0545443	2.50361e-19
CRDly_r0010	rRNA	120771	120879	109	-			rRNA	5S ribosomal RNA	rrf	TCTAATTATCATAGCAAATATGAAACACATGATCCCATTCCGAACTCAATAGTGAAATTATTTAGCGCTTATGGTAGCATTTTAATGTGAGAATAAGACATAATTAGAT		CRDC_r01133	94.5		-	-	-	-	CRDco_r0005	96.4		-	-	-	-
CRDly_r0020	rRNA	120899	123686	2788	-			rRNA	23S ribosomal RNA		ATTAAAAAAAAATAACGTATATAAAGGATGTCTTGGTAACTATAGGCGATGACAGACGCTAAAATGCGATAATCTTTTTAAAAGGTATCTTAATGGGGTAACCTACTAATACTAATTAGTGTAAAACGCAAACTGGATGAACTGAAACATCTAAGTAATCCAAGGAAAAGAAATCAAATGAGATTCCCGTAGTAGTGGCGAGCGAAATGGGAAAAGCCCAAAAAATATATATAAATAAAAGTAATATAGTTTTGAATAACTAACATAAAAAGTAATAGTCTTTTTTTATTTTTATTCTATATTTTTATTATGAGTATGTTTAGACACGTAGTATCTTAACAGAATATAGGGGGACCATCCTCTAAGGCTAAATACTAATAGTTATCCGATAGTGAACTAGTACCGTGAGGGAAAGATGAAATAGAACCTTTTTATAGGAGTGAAATAGAACCTGAAATTATATACGCAAAAGCAATAGAAGCTGAAAAGTAACTATATACCTTTTGTATAATGGGTCAGCGACTTATTATTTTTAGCAAGCTTAATTATTAGTAGGCGTAGAGAAATCGAGTTTGAAAGAGCGATAGTTAAAAATAATAGACCCGAAACCAAGCGATCTATCCATGAACAGGTTGAAGGTAATATAATCATTACTGGAGGACCGAACTGGTATCTGTTGCAAAAGATTCGGATGATTTGTGGATAGGGGTGAAAGGCTAATCAAGCTTGGAGATAGCTGGTTCTCCTCGAAAGCTATTTAGGTAGCGTCTTATAAGTAAAAACTAATGGTAAAGCACTGTATTTGATTAAGTTTATCTGAATCATAACAAACTATGAATATTCGTTTTTTTATTATAAGAAACACACAATGGGTGCTAACATCCATTGTGAAAAGGGAAACAACCCAGATCATAAATTAAGGTCCCTAAATCTTATTTAAGTGGAAAATGAATTTAATAATCTTTGACAATCAAAAGGTGGGCTTAGAAGCAGCCATCCTTTAAAGAAAGCGTAATAGCTCATTGATATAGATGATTGATTCGAAAAATTTAACGGGGCTAAAATAAGTACCGAAATTATGAACATTATTTTTGTGGTAGAGGAGCGTTGTGTAAATCAAAGAAGATTTATTATAAAATAAATTGGAGATATCACAAGTGCGAATGCTGACATAAGTAACAATATGAAACGTGAAAATCGTTTCCGCTGAAAAATTAAGGTTTTCTATTCAACGATGATCGAAATAGAGTTAGTCGTAACCTAAGACGAGGTTGAAAAACGTAGTCGATGGGAAGAAGATTAATATTTCTTCACCATTGATATTAGTAATGGAATGGTTTGATTTGTTTTATAATCCTAAAAAAGGTATATTAGGTTTAATATTAAAAGAATAAATAATCAAGTAAACCTAATTATTTTTTTTAATTAATTAAATAAAATTATTAAAATTATATCAACAAGAAAAATTTCTAACATAATAATATTAATGTACGTACCGCAAACCGACACAGGTAATTAAGTAGAGAATACTAAGGCGTTTGAGATAATCTAAATGAAGGAACTAGGCAAAATAGTATCGTAACTTTTGGAGAAGATACACTAGATTATTTATAAATTTTTTTTATAGAGAACTAGTCTAAGAGGTAAGGTGGCTGCAACTGTTTATTAAAAACACAGCACTCTGCTAACGTGTAAACGGATGTATAGGGTGTGACGCCTGCCCGGTGCTGGTAGGTTAATTGAAAATGTTAATTTAAAAATAAAGCATTTAATAAAAGCCCCAGTAAACGGCGGCCGTAACTATAACGGTCCAAAGGTAGCGAAATTCCTTGTCGGGTAAGTTCCGACCTGCACGAATGGCGTAATGATGGCCACGCTGTCTCCATTTAGAACTCAGTGAAATTGAAATTGCTGTGAAGATGCAGTGTATCTACGGCTAGACGGAAAGACCCCGTGAACCTTTACTATAACCTCACATTGAATATTGGTGATTTTTGTGTAGGATAGCTGGGAGATGTTGATATTTAAACGCTAGTTTAAAAGTAATCGTTCTTGAAATACCAGTCTAAAATTATTGATATTCTAATTTATTTTGTAATCCATTATATTAAAAATGTGTGGCGGGTAGTTTGACTGGGGCGGTCTCCTCCTAAAAAGTAACGGAGGAGTACAAAGGTACCCTCAATACGTTTGGAAATCGTATGTTGAGCATAAGAGCATATGGGTGCTTAACTGTAAGATAGACATATCAAACAGATACGAAAGTAGGTTCTAGTGATCCGATAATTCTGTATGGAAAGGTTATCGCTCAACGGATAAAAGGTACTCCGGGGATAACAGGCTAATATTGCCCAAGAGTCCATATCGACGGCAATGTTTGGCACCTCGATGTCGGCTCATCACATCCTGGAGCTGGAGTTGGTTCCAAGGGTATGGCTGTTCGCCATTTAAAGTGGTACGCGAGCTGGGTTTAGAACGTCGTGAGACAGTTCGGTCCCTATCTACCGTAGGTGTAGAGATTTTGAAAGAATCTGTCTTTAGTACGAGAGGACCAAGACGGTAAAACCAATGGTGTTCCGGTTGTCATGCCAATGGCATAGCCGGTTAACTAAGTTTAAAATGATAACTACTGAAAGCATATAAGTAGGAAGCATATCTTAAAATAAATCTCCTTTGAGTTTGTTGCTCTTCTTAAGATAACTTAAATAACATAAGTTTAATAGATATGATGTGTAAAAATAGCAATATTTTAGCTAACATATACTAATTTATCGTGAGTTTTTAATTT		CRDC_r01135	98.4		-	-	-	-	CRDco_r0010	98.4		-	-	-	-
CRDly_r0030	rRNA	123727	125261	1535	-			rRNA	16S ribosomal RNA		GTTTCTACGAGTTTGATCATAGCTCAGATTGAACGCTAGCGACAAGCTTAACACATGCAAGTTGTGCGAATTTTAGTTATAAAATTAGCAGCGAACGGGTGAGTAAAGTGCAAGAATCTGCCTTTTAGTATTAGAAAAGTATATAGAAATGTATAGTAATTCAATATAAATCCTAATGGATAAAGTATGGGAAAGCCATACGCTAATAGAAGAGCTTGTATCGGATTAGTTAGTTGTTAAAGTAAATGTTTAACAAGACTATGATCCGTAGTTGGTCTTAGAGGATGAACAACCACATTGGGACTGAGACACGGCCCAAACTTTTAAGGAAGGCAGCAGTGGGGAATATTGGACAATGAGCGATAGCTTGATCCAGCTATGTCGCGTGTGTGAAGAAGGCCTTAGGGTTGTAAAACACTTTCAACAATGTAAGAAGAAAAAGTATTTTAATAAAATATTTTTTTTGACGATAATTGTAAAAGAAGCACCGGCTAACTTCGTGCCAGCAGCCGCGGTAATACGAGGGGTGCAAGCGTTAATCAAAATTATTGGGCGTAAAGGGTGTGTAGGTTGTTTTTAAAAGTTAATTGTAAAAGTTATTAAAGTAATTTAATAAAGCAATTAATACTAATAAACTTGAGTATAAAAGAAGAAATTAGAATTTCAGGAGTAGCAGTGAAATGCTTAGATATCTGAAGGAATACTAGTGGCGAAGGCGTTTTTCTATTTTAATACTGACACTGATACACGAAAGCATAGGGAGCAAACAGGATTAGATACCCTGGTAGTCTATGCAGTAAACGATGTCAACTATTTATTAAATAACATATTTTGTTTTTTTAGTGAAATTAAAAATTTGTATTTTTAGTAAAAAAGCTAACGCGTTAAGTTGACCGCCTGGGGATTACGACCGCAAGGTTAAAACTCAAATGAATTGACGGGGGCTCGCACAAGCGGTGGAGCATGTGGTTTAATTCGATACAACACGAAAAATCTTACCTACTCTTGACATCCAAGGAATTTATTAGAAATAATAAAGCTTTTAGCCTTGAGACAGGTGCTGCATGGCTGTCGTCAGCTCGTGTTGTGAAATGTTGGGTTAAGTCCTATAACGAGCGCAACCCTTATCTTATTTTACTAAAATAATCTTAGAACCAATAAGAGACTGCCTATGATAAATTGGAGGAAGGTGAGGACGACGTCAAGTCATCATGGCCCTTATGAGTAGGGCTACACACGTGCTACAATGAGTAATACAAAAAGTTATGCTATATGGCGACATAATGCTAATCTCAAAAATTATTCTTAGTTCGGATTAAAATCTGTAACTCGATTTTATGAAGTTGGAATCGCTAGTAATCGTAAATCAGAATGTTACGGTGAATACGTTCTCGAGCCTTGTACACACCGCCCGTCACACCATGGAAGTAAATTGTATCATAAGTAATTTAATTATTACGACGGTATGATTTGTAACTGGGGTGAAGTCGTAACAAGGTAGCTGTAGGGGAACCTGTGGCTGGATATAATCATAT		CRDC_r01137	97.7		-	-	-	-	CRDco_r0020	98.2		-	-	-	-
CRDly_1260	CDS	125332	126213	882	-	293	COG0180	J	hypothetical protein	trpS	ATGATTCTTTTAGGAATAAACTCAAGCGGATTAATACATTATGGAAATTATATTAGTATAATTAAGCCAGTTATATATTATAATCTTAAAAGAATTTTTTTAGCAGATATGCATTCTTTATCAAAAAAGATATTAACTTCTAAAATAGTTAAAAATAAAATAATAATTTCTTTAGTAATTTTGAGTTTTTTTAAAAATATATATTATTATCAATCAATAAACAAAAATATATTAAAATTATTCTGGTTAATTTTATGCTTTTATAATAAAAATAAAAGCAAATTTTTTCATTCTTTGGATAAAAGAAATTTTTTTTCTTTTGGAAAGTTATGTTATCCATTATTAATGTGCTCAGATATTATCTCAACAAATAATAAATTTATTTTTGTTGGAATTGATCAATTACAGCATGTTGAATTATACAAAAAAATAAAAGATAAAATTAATTTTTTTTTTGGTTTTAGTCTAATTAAAGAAAATATTTTTATTATTAATAATAAAATATTATATAGTTATAACAAAAAAAAAATGTCAAAAACGAATAAAAATAATTTATTTGTATTTTCTAATTTTAAAGAAATTACTTTTTTTATAAATAAATTTAAAAATACTCAAAAAAAAAAAAAATCAATATTAAATTTTTCTTTAAATATTATTAATAATAATTTAATAAGGAAAATTTTTTTTAGTCGAAATATTGATGTATTCAAAAAAATTGTATCAATTATTATTTATGAAAAATTCATTTCATTTAAAAAATTATTTTTAATTTATTTAAAAAATATAGAAAAAATTAGTCTTAAAATAAACAAAAATAATTATTTTTTAAATAATATTTCAAATTTAAACTTAAATAATTTATTTAATAAAATAAATTTATAA	MILLGINSSGLIHYGNYISIIKPVIYYNLKRIFLADMHSLSKKILTSKIVKNKIIISLVILSFFKNIYYYQSINKNILKLFWLILCFYNKNKSKFFHSLDKRNFFSFGKLCYPLLMCSDIISTNNKFIFVGIDQLQHVELYKKIKDKINFFFGFSLIKENIFIINNKILYSYNKKKMSKTNKNNLFVFSNFKEITFFINKFKNTQKKKKSILNFSLNIINNNLIRKIFFSRNIDVFKKIVSIIIYEKFISFKKLFLIYLKNIEKISLKINKNNYFLNNISNLNLNNLFNKINL	CRDC_00720	89.9	89.1	0.0505085	0.487166	0.103678	2.16764e-21	CRDco_1290	93	90.8	0.0422801	0.215759	0.19596	4.46115e-09
CRDly_1270	CDS	126210	126356	147	-	48	COG0267		50S ribosomal protein L33	rpmG	ATGTATATTTTAATAAAATTAAAAAGCACTGAAAGTAATTTTTTTTATGTAAAAAAAAAAAATAAAAAATTATCAAAAAAAATTAATTTAATTAAATTTGATCCGTTGATAAACAAAAGAATTTTATTTAAAGAAGAAAAATTATGA	MYILIKLKSTESNFFYVKKKNKKLSKKINLIKFDPLINKRILFKEEKL	CRDC_00725	95.2	97.9	0.00805186	0.53181	0.0151405	0	CRDco_1300	96.6	95.8	0.0161089	0.182641	0.0881995	0.0153768
CRDly_1280	CDS	126344	126532	189	-	62	COG0227		bL28 family ribosomal protein	rpmB	ATGTCTAATATTTGTATATTAACAAAAAAAAAAAAAATATCAAAAAACAAAGTATCTCATTCTAATAAAAAAAATAAAACTTTTAGCAAATCTAATTTTCAGAAATTTTCTTTATGGATCTGTGATTTTTTTTTTAAAATTAGAATTTCTTCTAAATCTATAAAAATATTAAAAAAATGTATATTTTAA	MSNICILTKKKKISKNKVSHSNKKNKTFSKSNFQKFSLWICDFFFKIRISSKSIKILKKCIF	CRDC_00730	93.7	93.5	0.0248454	0.504484	0.0492492	2.17834e-05	CRDco_1310	95.2	91.9	0.0314563	0.199451	0.157714	0.0145491
CRDly_1290	CDS	126541	126888	348	-	115			hypothetical protein		ATGAAATATATAGAATATTTAATAAGTTTAAACTATTATATAACTAATAATAATATTTTTTCTAATAAAATAATTCAAGATAAATTGTTAAAAATTAAATTTTCCAAGGATTATGATATTCTTTTTTATTATGAAAATTTAAAAAAAACTCTTAATTATTTTAATCCTTTTTATGGAACGACTACAAATACTTATTTAGAAAAAATAAAAAATAATTTTAAAAAAAAAAAATCTGTTAAAAATATAAAAGAAGTTTATGCTTATAGAAATCATAAAAAATATAAAATACCTTATAAAGAATTAAGTTATATATTTAATATGTCAATAGAAAAAATTAGAATTAAATAA	MKYIEYLISLNYYITNNNIFSNKIIQDKLLKIKFSKDYDILFYYENLKKTLNYFNPFYGTTTNTYLEKIKNNFKKKKSVKNIKEVYAYRNHKKYKIPYKELSYIFNMSIEKIRIK	CRDC_00735	92.5	93.9	0.0269568	1.15252	0.0233894	9.1258e-15	CRDco_1320	96	95.7	0.019504	0.331947	0.0587563	5.60622e-06
CRDly_1300	CDS	126885	128027	1143	-	380	COG1190	J	amino acid--tRNA ligase-related protein	lysS	ATGATTATAAATTTAAAAAATTATAAAATTTTTTTTGGCAAAATAACGAGAATTAAAAATTCTTTTATAGAAATAAAAGATTATTCTGGAAAAATACAAATTTATTGTAAAAAAAAATTTAGTGTAGGAGATATAATTCTTTTTTATGGAAAATTAAAAAAAACAAAAAAAAAAAATTTTTTTTTTATTCCTTTTTATATAAAATTAGTTATCAAAAATTTAAAAATATGTAATAAAAAGTTTTATATTAAAGAAATTTTTTCTATAAGAAATTTTTTATTTAATTATTTAAAAAAGTTTTCTTTTATTTTTTTAAATTCTACCAATTTTTGTAAAAATAAGTCAAATTCTTATTCTAATAATTTTAAAACTTATAGTTTTTATAAAAAAAAATTTATTTATTTGAAAATTTCTCCTGAATTTTATATAAAAAAAATAATTTCAAATAATTACAATAGAGTATTTGACATAACTAAATGTTATAGAAATGAAGGAATATCAAACATTCATAATTTTGAATTCAATATGTTAGAATATTATTCGTCTAATTTTACTTTTAACAAATCTATTTTTTTTTTAGAAAAATTAATAAAAAATATTTTTTATTCAATAAATTATTATTTTTTAGAATTATTTAAAATAAAATTTTCTTTTTTTATATTGTTTAAAAAAGTATATTTATTAGAAGTTTTGCTATTATATTTTTTAAAAAAAAATTTTTTTTTTATTCGTTCTAAAAATAGTTTATTTCTATTTGTTAATTTTATTGGAATTAAATCAATTAAAAATTATTTTAAAAGTGATATTTATTTTAAAATATTCGATGAAAAAATTTCACAAAAAATTATATTTCCAATTTTTTTAATTAATTTTCCAAGAAAAAGTAGTCCTTTAACAAAAATTTCAAATTTAAATATAAATTATTGCAATAGGTTTGAATTATTTATGTTGGGTATTGAAATTTCAAACGGTTTTGAAGAATTAAATGATTATTTTATACAAAAAAATAATTTATTAAAAAAAAACAAAGATTTTTTAATTGATTTAAAAAATTGTTTATATAATATGAATGGAGTTGGAGTAGGAGTAGACAGATTAATCTTAATCTTATTAAAAATTAAGCATATTAAAAAAATAATATGA	MIINLKNYKIFFGKITRIKNSFIEIKDYSGKIQIYCKKKFSVGDIILFYGKLKKTKKKNFFFIPFYIKLVIKNLKICNKKFYIKEIFSIRNFLFNYLKKFSFIFLNSTNFCKNKSNSYSNNFKTYSFYKKKFIYLKISPEFYIKKIISNNYNRVFDITKCYRNEGISNIHNFEFNMLEYYSSNFTFNKSIFFLEKLIKNIFYSINYYFLELFKIKFSFFILFKKVYLLEVLLLYFLKKNFFFIRSKNSLFLFVNFIGIKSIKNYFKSDIYFKIFDEKISQKIIFPIFLINFPRKSSPLTKISNLNINYCNRFELFMLGIEISNGFEELNDYFIQKNNLLKKNKDFLIDLKNCLYNMNGVGVGVDRLILILLKIKHIKKII	CRDC_00740	90.9	88.7	0.0505987	0.490549	0.103147	1.9776e-25	CRDco_1330	93.6	92.4	0.0351833	0.295764	0.118957	1.06203e-16
CRDly_1310	CDS	128024	128836	813	-	270	COG0216	J	peptide chain release factor-like protein	prfB	ATGTATAAATTAATAAAAGAAAATATTTATTTTAAAAATATTTTAGAAAAAAAATTTCTTATATTAAACGAGTTATCATTCAATAATAGCTGCGTAAAAAACAATATAATTTTTAATAATTTTAAAAATTTTAATAAGTTGCCTTGTTTTATCGATTTTTTTCCTATTGCTGGAGGTATTGATACCCATCAATTAATAAAATTTTTTACTAATTTTTACTATAAATGGTTGAAAAAAAATTATTTTGAAGCAGAAATTATTAATTTTGATATTAGCAACTACGGATTTAAAAAATCATTAATTTATGTAAAAAATGTATTTTCTTCTTATTTATTTTATAATGAAACTGGTATTCACAGAATAATTAGAAAAAATCCTTTAATTACAACAAATAAAATTCAAACTTCTTATTTAAACATAAATGTATGTCCTGAAGTTAAAACAAGTAATTTTGTTATTAATAAAAAAGATATTATAATAGAAACTTTTAAATCAAAAGGAGCTGGAGGGCAGCACGTTAACACAACAAATTCTGCTGTAAGAATTATTCATAAACCGACAAATATAATTGTAAGCTGTCAATCTGAACGATCACAAATAAAAAATAAAAATTTTGCTTTAAAAACATTAGAATATAAAATTTTATTAAAAAATGAAATAAATTTATTAAATTCTTTTAGAATTTTTAAAAATTGTCAAAAATATATAAAAACATATTATTTTGAAAACGGATATGTAATATCTCACCGATTTGAAAAAAGATATAATCTTAATAAATATTTTAAATTGGAAATTGATTTTTTAGAACTATGA	MYKLIKENIYFKNILEKKFLILNELSFNNSCVKNNIIFNNFKNFNKLPCFIDFFPIAGGIDTHQLIKFFTNFYYKWLKKNYFEAEIINFDISNYGFKKSLIYVKNVFSSYLFYNETGIHRIIRKNPLITTNKIQTSYLNINVCPEVKTSNFVINKKDIIIETFKSKGAGGQHVNTTNSAVRIIHKPTNIIVSCQSERSQIKNKNFALKTLEYKILLKNEINLLNSFRIFKNCQKYIKTYYFENGYVISHRFEKRYNLNKYFKLEIDFLEL	CRDC_00745	89.7	88.5	0.0479322	0.966853	0.0495755	3.82646e-26	CRDco_1340	92.4	91.9	0.0358255	0.355575	0.100754	4.89838e-15
CRDly_1320	CDS	128824	130134	1311	-	436	COG0498	E	threonine synthase	thrC	ATGTTTTACAATAGTATTAAAAATAAACTAAACATTAAAAGTTTTATAGATATTTTTTTTTCTAATTTATCAAAAGATAAAAATTTGTATTTTCCTGTTAAAATATCAAAACTTAATAAAAAGTTTATTTTTTCTTTAAAAAATTTAAATTATAATAATTTTGCTTTTTCTCTATTAAGAATATTTTTAAAAGATTTAGAAGAAGAAGATATTTATCATCTTATTAATATAAGTTACCAACCTAATTTTTTTGACAATGTTATTAAAATTGATGAAATTTTTAACAATAATTATTTATTAAATTTAAATAACGGGCCAACTTTGACATTTAAAGATATAGCCATGATTCCTTTAGGAAATTTATTAAAACTTTTATCTTTAAAATATAAAAAAAAATTTATTGTTTTTTGTGCTACATCAGGAGATACAGGAGCATCTGCTAATAATTCTTTAAAAAATATTAAAGATGCTAAAATTTTTACGTTTTATCCATTTAACATGGTATCAAATATTCAAAGAAAACAAATGACTGTTTTTAAAAATAAAAATATTTTTAATATATCAATTTTAGGTAATTTTGATATTTCTCAGTATTTAATAAAAAAAATTTTTGAAAAAATTAATAATAATAAGAAAATAAATTTAATATCTGTAAATTCTATAAATTGGTTTAGAATAATAATGCAAGTTATATATTATTGCTATTCTTCATTAAAAATTTATGATTTTAAAAAAATTAATTTTTTAATTCCTTCAGGTAATTTTGGAAATGCATTATCTGCTTTTATTGCTAAATTATTAGGTTTTCCTATAGAAAAAATAGTTACTTGCACTAATGATAATTATTTTTTAGATAATTTTATTAAAAACAATGATTATTTAAATTTGCCTTTGAAAAAAACAATTACTCCGTCGATAGATATTTCTATTCCTTCGAATTTTTCTAGAATAATTAATTCTAGTTTTTTAAAACAATATGAAATGAATTATTTAAATAAAAGTTTTTTTTCTGATAAAATTTATAATAAAAATATTATTAATTCTATAGAATATTTTTATAATATGTATAATAAATTGTATGATCCTCATACTATTACTTGTTTTTCATCATTAAAAAAAGAAAATAAAAACAGAAACATAGTTGTTTCGACTTCTTATCCTATTAAATTTATTTTTGCTATTAAAAAAATTATACCAAATATAAAATTTACTAATAATTTAAAAAAAATTTTTTTTATAAAAGAAAAATACAAAATTTTTTCCCAAAATTTTTTTGTTTTAATGAATTTTATAAAAAAATGTATAAATTAA	MFYNSIKNKLNIKSFIDIFFSNLSKDKNLYFPVKISKLNKKFIFSLKNLNYNNFAFSLLRIFLKDLEEEDIYHLINISYQPNFFDNVIKIDEIFNNNYLLNLNNGPTLTFKDIAMIPLGNLLKLLSLKYKKKFIVFCATSGDTGASANNSLKNIKDAKIFTFYPFNMVSNIQRKQMTVFKNKNIFNISILGNFDISQYLIKKIFEKINNNKKINLISVNSINWFRIIMQVIYYCYSSLKIYDFKKINFLIPSGNFGNALSAFIAKLLGFPIEKIVTCTNDNYFLDNFIKNNDYLNLPLKKTITPSIDISIPSNFSRIINSSFLKQYEMNYLNKSFFSDKIYNKNIINSIEYFYNMYNKLYDPHTITCFSSLKKENKNRNIVVSTSYPIKFIFAIKKIIPNIKFTNNLKKIFFIKEKYKIFSQNFFVLMNFIKKCIN	CRDC_00750	91.2	89	0.0473417	0.487452	0.0971208	5.64509e-26	CRDco_1350	94.8	94.3	0.0252707	0.301771	0.0837414	1.29188e-21
CRDly_1330	CDS	130134	131261	1128	-	375	COG0460	E	homoserine dehydrogenase	thrA	ATGAATTATTCTATTTTTGGTTTAGGAAACGTCGGAAGTAATGTTTATACTATTTTAATTAAAAAAAATTTTTTAACTTTTTCTAAGAATAATAGATTTAATTGTTTATTGTTAAAAAATCAAATTAATTATGAAACATTATTTAAAAAAAATAATTTGTTTATTGAATTAATAGGAAACATTAATGTTTCTATTGAAATTGTTTTAAATTGTATAAAATATAAAAATAATTATATATCAGCTAATAAAGATTTAGTTTCAAAATATTTGTTTTATATAAATTTTTTATTCAAAAAAAATAATAAAAAAATTTATTATGAAGCAGCAGTATGTGGAGCATTACCAATTATAAATTTGGTGAATAATTTTTATTCTAAGGAAAAAATTTTTTATTTTTTAGGTGTATTAAATGGTACTTGTAATTATATACTAAGCAATATAAAAATTCATAAATTTAATAATTTAATTAATTTATCAATTAAAAAAGGAATGGCGGAAAAACAATTTGAAAAAGATATTTTTGGTCTTGATTCAATGTATAAATTGTCAATATTAATTTCTAAATTTAACAAAGAATTTTTTTTATATAATTACATATTTTTAGAAAGTATTTTTTTTATTAATAAATTTTTAAAAAAAATTTATTATGAAAAAAAACACATTTCTGTTTATATTAATTTTAATAATTATATTTTTTTAAACGTTTCGTTATTTTTAACGAATAACTTATTTTTAATAAAAACAAATAATTCTTTTAATTCAATTATATTAAATAGTATAAATTCAAAAAAAACTCAAATAATTTCAATAGGAGCTGGTGGACGAGAAACTGCTTCTTCGGTAATTTCTAATTTTTTTCAATCTTTTGAAAAAAAAATTTTTTTAGAAAAAAAATGTATTTTTAAAAAAAATGTAATTTTAAATAATTATTTTTGTTTTAATTATATAATTAAATTATTTTTTGAGTATAATATATTTTATTATTTGCATTTTTTAAAAATTAAATTTATAAAATTTTTTTATAAACAATATTTATTAATAAAAATTAAAAAAATGTTTTATAAAAAAATATTGTTTTTTTTATATTTTTTTAAAAAAAAAAATTTTTTTTGTTACAAAATTATATAA	MNYSIFGLGNVGSNVYTILIKKNFLTFSKNNRFNCLLLKNQINYETLFKKNNLFIELIGNINVSIEIVLNCIKYKNNYISANKDLVSKYLFYINFLFKKNNKKIYYEAAVCGALPIINLVNNFYSKEKIFYFLGVLNGTCNYILSNIKIHKFNNLINLSIKKGMAEKQFEKDIFGLDSMYKLSILISKFNKEFFLYNYIFLESIFFINKFLKKIYYEKKHISVYINFNNYIFLNVSLFLTNNLFLIKTNNSFNSIILNSINSKKTQIISIGAGGRETASSVISNFFQSFEKKIFLEKKCIFKKNVILNNYFCFNYIIKLFFEYNIFYYLHFLKIKFIKFFYKQYLLIKIKKMFYKKILFFLYFFKKKNFFCYKII	CRDC_00755	91.5	90.9	0.0411142	0.566171	0.0726179	9.92653e-29	CRDco_1360	95.8	95.2	0.0188942	0.216385	0.0873174	1.13514e-14
CRDly_1340	CDS	131258	131452	195	-	64			hypothetical protein		ATGCAATTTATAAAAAAGAATGATGTTGCGTCTGTTACATATATAAGTAATTATAAGATTTATGTTTTTTTTGGAATAGTTAAAAAAATAAAAAAAAAAACTTTTACTATTGTAAAAAAAGTTCAAGATATAGAAATTAAAAAAGTTTTTTTAGTTAAAAATCCTAATTTAATTTCTTTAAAAATAAAAAAATGA	MQFIKKNDVASVTYISNYKIYVFFGIVKKIKKKTFTIVKKVQDIEIKKVFLVKNPNLISLKIKK	CRDC_00760	88.7	84.4	0.0705463	0.636247	0.110879	2.02487e-05	CRDco_1370	93.3	90.6	0.0413592	0.461799	0.089561	0.000287924
CRDly_1345	CDS	131430	131636	207	-	68			hypothetical protein		ATGAATTTTATTTCAAAATGTTTATATAAAAAAAAATATTTTATTTTTAATTTTTATTTATCTAATTTTTTTTTTATTGTTTTAAATTTTAACTTTAAGTTTTTAATTTGTAAAAAAAATATCATATTTAAAAATAAATTATTTTGTATTTTTTCTAAAGTAATTAAAAAAAAATATTATATATATGCAATTTATAAAAAAGAATGA	MNFISKCLYKKKYFIFNFYLSNFFFIVLNFNFKFLICKKNIIFKNKLFCIFSKVIKKKYYIYAIYKKE	CRDC_00765	86.5	83.8	0.0594941	0.210478	0.282662	0.00910738	CRDco_1375	90.8	89.7	0.0236796	0.300754	0.0787342	0.000698096
CRDly_1350	CDS	131633	131860	228	-	75	COG0228		30S ribosomal protein S16	rpsP	ATGGTTGTTATCAGGCTTACAAAAAAAAGTAAAATAAATAATTTTTATTATATAAATGTTATGTATAAAAAAAAATCTATTTTTGGTAAAATAATTAAAAGAATTGGTTTTTATAATTCAATGATTAATTGCGGAAAATGCTTTTATATAAATTATGGTTCTTTTTTATATTATATTAAAAAAGGCGCAAAAATGAGCAAACGTTTGTTTAAAATATTGATAAAATGA	MVVIRLTKKSKINNFYYINVMYKKKSIFGKIIKRIGFYNSMINCGKCFYINYGSFLYYIKKGAKMSKRLFKILIK	CRDC_00770	91.2	89.3	0.0552386	0.731045	0.0755612	6.4766e-05	CRDco_1380	96.9	93.3	0.0275147	0.0534258	0.515007	0.346455
CRDly_t0230	tRNA	131911	131983	73	+			tRNA	tRNA-Met		TGCGGTGTAGAGCAGTTGGTAGCTCGTCGGGCTCATAATCCGAAGAACGTTAGTTCAACTCTAACCTCCGCAA		CRDC_t01125	98.6		-	-	-	-	CRDco_t0250	100		-	-	-	-
CRDly_1360	CDS	131989	132984	996	-	331	COG0059	E	ketol-acid reductoisomerase	ilvC	ATGTTTTACAACAAAGATTGCAATATAAAAATATTGCAAAATAAAATAATAACAGTTGTGGGATATGGCTCGCAGGGTCATGCTCAAGCTCAGAATTTAAAAGATTCTGGAATAAAAACTTATATATGTTTAAAAAATAATTCTAATAAAAAAGAAATAGCAATAAAAGATGGTTTTGAAGTTATAGAAATTGAAAAAGCTGTGAAAATTTCAGATATTATTGTTATTTTAATTCCTGATGAAGATCAAAAAGATTTTTATTATGATTATATAGAAAAAAATATAAGCAAAAACAAAACTATAATTTTTTCTCATGGTTTTAATATTCATTATAAACAAATAATTCCAAAAAATGATTTAAATATAATTTTGGTTGCACCTAAAGCCCCTGGTCATACAGTAAGATCAACTTTTAAAGAAGGAAGTGGTGTACCTGCTTTAATAGGTGTTTATCAAGATTATGATAAATCAGCCTTTGATACAGCTTTGTCGTATTCTATGTGTATTGGCAGTGGAAGAGTTGGTATTATACTTACAACTTTTAAAGAAGAAACTGAAACCGATTTATTTGGAGAACAATCAGTTTTATGTGGTGGAGTAAGTTCTTTAATATTATGTGGTTTTGAAACATTGGTTGAAGCAGGGTATTCACCTGAATTATCGTATTTTGAATGTTTACATGAAATGAAATTAATAGTGGATTTAATATATGAAGGTGGTTTAAAAAACATGAGATATTCAATTTCTAATACAGCAGAATATGGCGATTATTCTATTTCAAGCGAATATTATTATAATATTTTTAAAAAAAAAATGAAAAAAATACTTAAAAATATTCAAAATGGAACCTTTGCCAAAGATTTTATCTTAGATAAAAAATCTAGTTTTATAAAATTAAATTTATATAGAGAATACTATAAAAGTCATTTAATAGAAAGTGTTGGAGAACAAATTCGAAAATTGTTTAATTGGAATCATAAAAAAATAGTTAATTAA	MFYNKDCNIKILQNKIITVVGYGSQGHAQAQNLKDSGIKTYICLKNNSNKKEIAIKDGFEVIEIEKAVKISDIIVILIPDEDQKDFYYDYIEKNISKNKTIIFSHGFNIHYKQIIPKNDLNIILVAPKAPGHTVRSTFKEGSGVPALIGVYQDYDKSAFDTALSYSMCIGSGRVGIILTTFKEETETDLFGEQSVLCGGVSSLILCGFETLVEAGYSPELSYFECLHEMKLIVDLIYEGGLKNMRYSISNTAEYGDYSISSEYYYNIFKKKMKKILKNIQNGTFAKDFILDKKSSFIKLNLYREYYKSHLIESVGEQIRKLFNWNHKKIVN	CRDC_00775	91.6	90.6	0.0411919	0.80336	0.0512745	8.40828e-28	CRDco_1390	95	95.8	0.0184236	0.448547	0.0410741	3.61274e-23
CRDly_1365	CDS	132985	133464	480	-	159			hypothetical protein		ATGAAAATGTTTTTCCTATTCAATTATATGAAAAATCTATGTGTGAATTTATATCTTTTTTTTCAATTGTTAAGTATGAAAAAAAATTTTCTTTTTTTGATAAATAATAAAATTAATCATTTAACAAATTTTTATAATTTTTTAACTCAAATTAATATCAAATTTCAATTTCTTAAAATAAATTCTTTTTTAAAAAATCATTATAAATTAATTTTTATTAAAGATAATAATGAAAAAATAAATCAGTTTATAAATTCTTTAAAAAAATGTATTAAAATTAAAAAAATTTATTCGTTCAAAAATTTAAAAAAAATTTTTTATAATACAATGTATTATAATTATAATTGCAAAATATTAAAAAATTTTATTTTTATCAATTATAATAATTTCTTTTTATTTTATTATAATTTAAAAAAAGAAAAATATGTATTTAGTATTATGAATAATTTTACTTTTTACAAAAATATTTTTATAATATAA	MKMCFLFNYMKNLCVNLYLFFQLLSMKKNFLFLINNKINHLTNFYNFLTQINIKFQFFKINSFLKNHYKLIFIKDNNEKINQFVNSLKKCIKIKKIYSFRNLKKNFCNKIYYNYNCKILKNFIFINYNNFFLFYYNLKKEKYAFSIMNNFTFYKNIFMT	CRDC_00780	88.8	84.3	0.0367812	0.335125	0.109754	3.1854e-07	CRDco_1400	95	100	0.0305192	0.138526	0.220314	0.000553208
CRDly_1370	CDS	133358	135034	1677	-	558	COG0028	E	thiamine pyrophosphate-dependent enzyme	ilvB	ATGAAACTATCTGCTTCTTCAATTTTAATAAATTCATTGTTATATAACAATATTGAATTTATTTTTGGTTATCCAGGAGGAGCAGTTTTACATATTTATGATGCTATTTTTTTATCAGGAATAAAACATATTCTTGTAAGACATGAGCAAGCAGCAGCACATATGGCTGATGGATATTCCCGATCTTCTAATAAAATAGGAGTTGTTTTAGTAACATCTGGACCTGGTTTTACAAATTGTATAACTAGTATTGCAACAGCAAATTTTGATAATTCTTCAATAATAATATTATGTGGTCAAGTAGTTAAAAAATTAATTTCTCAAAATTCTTTTCAAGAATTAGATAATTTAAACATATCTTTGTCTATTGTAAAAAGTTTTTTTTCACTAAATTGTTTTTATAACATACAATACATTTTATCAAAAACATTAAACATAAATAAGTTAAAAAAAACTGGTCCTATTGTTATTGATTTTCCGAAAGATCTAACTTCACAAAAAAATTTTTTAAGAAATAAATTTCCATATATAAAAAATAAAAAAAAATTTATTGAAAAAACCAATATCGATTTATTAATTTATAAAAGACCAATTATTTTAGTTGGTGGAGGTTTAAAAGACAAAAAAACTTTTATATTATTTGAAAATTTTATTAAAAAAAAAAAAATACCATTTGTGTCGTCCTTTATGGGTTTGGGAGGTTTTGATTATAGAAATCCTTATTATTTAGGATGGTTAGGAATGCATGGAGATGCATGTGTTAATACAATTATTCATTTTTCAGATTTAATAATTTGTCTAGGAACTAGACTAGATGATAGAATTACGAATAATACAGAGAAATTTTCTCCTTATTCTGAAATAATTCATGTAGATATAGATAAAAACCAAATTTCAAAAAATATATATTGCAAGAATTTTTTTACAATAGAAATTGAATTTTTTTTACAAAATAATATAAATTTTAACATTAATAAAAATTGGTGGAAATTCATAATTTTTTTTAAAAAATTTTTTAAAAAAAAATATAAAAATAATTTTTTTGTATGTAAGCCTCAAAAAATTATAGAATTCAGTTATTATATCAGTAAAGGAAAATTTTTAATTTCTAGTGATGTAGGTCAACATCAAATGTTTATAGCAAAATATTATAACTTTAATTATAAAAACTTTATTTCTTCTGGTGGGTTAGGAACCATGGGGTTCGGGTTCCCATCTTCTATAGGAACAAAATTTGCAAATAAAAATAAAAAAGTTTTGTTAATTACAGGAGAAGGGAGTTTTCAAATGATGATGCAAGAGTTATCTACTTGCAAACAATATAAAATAAATATTATAATTATAAATTTAAACAATCAAAGTTTAGGAATGGTTAAACAATGGCAAGAACTAAATTATTCAAATAGATTCTCAAATTCATACGTAGACTCAATTCCTAATTTTAAAATATTGTTTAATTCTTATAATTTTTATTCATTTGATATATATAATTTAAAAAATTTTTATTTGTTATTAAATAGATTATTAAAAATAGATATTTTTTGTTTTTTAAATATTTATATAACTCATAATGAAAATGTTTTTCCTATTCAATTATATGAAAAATCTATGTGTGAATTTATATCTTTTTTTTCAATTGTTAAGTATGAAAAAAAATTTTCTTTTTTTGATAAATAA	MKLSASSILINSLLYNNIEFIFGYPGGAVLHIYDAIFLSGIKHILVRHEQAAAHMADGYSRSSNKIGVVLVTSGPGFTNCITSIATANFDNSSIIILCGQVVKKLISQNSFQELDNLNISLSIVKSFFSLNCFYNIQYILSKTLNINKLKKTGPIVIDFPKDLTSQKNFLRNKFPYIKNKKKFIEKTNIDLLIYKRPIILVGGGLKDKKTFILFENFIKKKKIPFVSSFMGLGGFDYRNPYYLGWLGMHGDACVNTIIHFSDLIICLGTRLDDRITNNTEKFSPYSEIIHVDIDKNQISKNIYCKNFFTIEIEFFLQNNINFNINKNWWKFIIFFKKFFKKKYKNNFFVCKPQKIIEFSYYISKGKFLISSDVGQHQMFIAKYYNFNYKNFISSGGLGTMGFGFPSSIGTKFANKNKKVLLITGEGSFQMMMQELSTCKQYKINIIIINLNNQSLGMVKQWQELNYSNRFSNSYVDSIPNFKILFNSYNFYSFDIYNLKNFYLLLNRLLKIDIFCFLNIYITHNENVFPIQLYEKSMCEFISFFSIVKYEKKFSFFDK	CRDC_00785	91.4	92.1	0.034539	0.684307	0.0504729	6.49081e-53	CRDco_1410	94.8	95.3	0.0184974	0.337516	0.0548044	3.92476e-35
CRDly_1380	CDS	135031	135636	606	-	201	COG0564	J	pseudouridine synthase	rluD	ATGTATAAAATAACAATAAAATATTATGACAAGAATATAATTATTATAAATAAGCCAGTAGGTATAGAAGTTAATAAAATTCTTAAAATAAAAATCAAAAATAATATACCAAATAAAGGTATTTTAAATAGATTAGACAAATATACTTCAGGTATTATTATGATTGCAAGAAATTTAGTTTTTTATTATTTTTATAAAAAAATAATATTGTTAAAAATAATAAAAAAAAGATATATCGTTTTTGTAGATAATGAAACAAATAATGGTTTTATTAATTTATCAATATTTAAAAAAAAACAAGTGTCTATAGAACAATTTTCTAAAAAAAGTTTATCATTTTATAAAAAAATAAAAAAGTTAAAAACTCAAACACTTCTTTCTGTTTATATAAAAACAGGAAGAACTCATCAAATTAGAAAACATTTAATTCATTGCGGAATAATGATTAAAAATGAATTTTATTATAATAAAATAAAAAAATTCATTAATACTCTTCACTTTAAAACTGTTTCGTTTTTCTATCCTTTTAATTTAAAAATTTTAAAATTATCTTGTAATATACCTAATGAAATGAAAAAAATTTTTTTAATTAATTTTTTAAAATGA	MYKITIKYYDKNIIIINKPVGIEVNKILKIKIKNNIPNKGILNRLDKYTSGIIMIARNLVFYYFYKKIILLKIIKKRYIVFVDNETNNGFINLSIFKKKQVSIEQFSKKSLSFYKKIKKLKTQTLLSVYIKTGRTHQIRKHLIHCGIMIKNEFYYNKIKKFINTLHFKTVSFFYPFNLKILKLSCNIPNEMKKIFLINFLK	CRDC_00790	91.8	90	0.0444707	0.436176	0.101956	3.09983e-13	CRDco_1420	95.7	96	0.0160343	0.238048	0.0673572	5.15558e-10
CRDly_1385	CDS	135669	135770	102	-	33			hypothetical protein		ATGTATAAAATAACAATAAAATATTATGACAAGAATATAATTATTATAAATAAGCCAGTAGGTATAGAAGTTAATAAAATTCTTAAAATAAAAATCAATTAA	MYKITIKYYDKNIIIINKPVGIEVNKILKIKIN	CRDC_00800	70.3	68.9	0.0253345	0.180338	0.140484	0.00407362	CRDco_1425	94.1	90.9	0.013353	0.104837	0.127369	0.105083
CRDly_1390	CDS	135763	138213	2451	-	816	COG0060	J	class I tRNA ligase family protein	ileS	ATGAATTTTCCAAAAAAAAAATATTCAATAAAAGCAAATTTAAAAATAATTAATATACCTAAAAAAATAGTAAATAATTTTTTTTTTGATAAAAAAATATCATTTTTTTTTTTACTAGATGGACCACCTTTTGCTAATGGTGAATTACATATTGGTCATATATTAAATAAGACAATTAAAAATATATTAATAAAAGTTTTTTTCTTTAAAAATTTGTTATTATTATCAAATTTAGGTTGGGATTGTCACGGTCTTCCTATAGAACAATCAAATAAAATAAATAATTTGTTTTTTTTAAATTGCAGAAAATTTGTTTGTAAAATTATAAAAATTCAAAAAACAAATATTTCAAATTTTAATTATTTCAATTATTTTTATTGTTATAATACTATGGATCCAAAATATGAATCATTGCAATATAAAATATATAATTTTTTAATATTAAAAAAAATAATTTTTAAAGAAAAAATACCAATTCTATGGTGTTTTAAATGTTGCTCATCTTTATCTTATTCAGAGATATTATATAAAAAAATTAATTCTTTTTCATTTTATATTAAAATAAAATTTTTAAAATATTTTATTATAGTATGGACTACTACTTTATGGTCAATTATTAACAATCAAAGTATTTTTTTTTTAAAAAATCAAATATATATAATTTATAAATCAAAAAAAGAATTGTTAATATTTTCAAATTTTTTATTATATAAAATGATAAAAATTTTAAAATTAAAAGGAAAAGTTTTTGCTTTTTTAAAAGGTAAATATTTTTTTAATAAAAAATATTTTTTTTTTTTAAGAAAAATAATTTATTATTTCAATAAATCACTAGTTTTTCATAATAATAATTACTTAGATTTAAGTTTAGGAAGTGGATTTATTCATTGTTCTCCTTCCAACGGAGTAGAAGATTTTGAATTGTATTATAAAAAAAATAAGATTTACAATTTTTACAATAAAAAATGTTTTATTAAAAAAACCATTTTTAAAAATATAAATATTTTTTTTTATAGTAAAGTATTATTTAAATTTATAAAAAAAAGAAAAATTCTTTTAAAAAAATACCAGATTAATCATAATTCGATGTTTTGTTGGAGACATAAAAAACCAATTATATATTATTTAAGTAATCAAATTTTTATTAATTTAAATTTTAATTATAAAAAATATAAAGTAAAAACTATTATAATAAATAAATTAAAAAATATAAAGTTTTATCCTAATTTTATTAAAAATTTTTTAAAAAACATGATTTTTTTTAGAAGTAATTGGTGCATTTCAAGACAAAGATATTGGGGTGTTCCAATATTATATAATAATATTAATAAAATTTCATACTATAAAAATATATCTAAATCATTTGGTTCACAAATTATTTTTTACATTGATAAAAAAAAAATAGATGTTTTTGATGTTTGGTTTGATTCAGCCATTTCGTCCTTTTTTATAGATAATAATAAAATAATTATAGAAGGTAAAGATCAAATAAGAGGTTGGTATCAATCTTGTATAATTATAAATTTTTTCGTTTTTTTTAAATTAAATATAGAAATAATTATTTCTCATAATTTTTGTATTGATAATTATGGAAATAAATTATCGAAATCGTCTAAAAATTTTAAAACACTAGATAATATTTTAAAATTAAATAGTGATGAAATAATAAAATTATATTTATTAGAACATGATTTTACAAAAAATATAATCTTTAATGAGAAAAGTTTTTCCAGTGCTAATTATACTTATATTACATTAAGAAATTTTTTAAAGTTTTTAATAAATAATTTTTATAAATTTAATTTTAAAAATGTAAAAATTTTAATTTTTGATTTATGGGTTATTGATAAAATTAATAAATTTGGTAAAATTATTGAAAAATTATATTTTTCTTTCAATTATTATAATGCTATAAAAACAATAAAACTTTTTATTGCTTTTATAAATAATATTTTTTTTTCTAGAATTAAAAATATTTTGTATTTAAGTAAATCATATTCTATAATTAGAAATAGTTCATTATTTATTATTCTATACTTGCTAAGCCAATTTAAAAAAATTTTGTTTCCGTTATTTTTTTATACTTATAATGAGTTGGAAAAATTTTTTTACTCAAGTAATAAAAAAATTATTAAAAAAAAGAATATTTCTTTATTTTTTAAATTTAATCAATTAACTAAAAATAATGTTATTCTTTATAAAAACAATATTTTTATTAAAAAACTTAAAAAAGATATATTATGTACTTTTACAAAAGAAATATTAATTAATAACTTTTTTTGGAATTGGAATAAAACTCGTTTTGTTATAAACTTTAGAAAAGAAAAATTTTTTTGTAAAACTTCAAAAGAATTTATTGCAAAAAAAAATTATTGTTTGACTAAATTTATTTGCAAAAGTTGTTTAATTAATTTTTTCTCTAATTATGAAGAAATAAAGTTTTATGTATAA	MNFPKKKYSIKANLKIINIPKKIVNNFFFDKKISFFFLLDGPPFANGELHIGHILNKTIKNILIKVFFFKNLLLLSNLGWDCHGLPIEQSNKINNLFFLNCRKFVCKIIKIQKTNISNFNYFNYFYCYNTMDPKYESLQYKIYNFLILKKIIFKEKIPILWCFKCCSSLSYSEILYKKINSFSFYIKIKFLKYFIIVWTTTLWSIINNQSIFFLKNQIYIIYKSKKELLIFSNFLLYKMIKILKLKGKVFAFLKGKYFFNKKYFFFLRKIIYYFNKSLVFHNNNYLDLSLGSGFIHCSPSNGVEDFELYYKKNKIYNFYNKKCFIKKTIFKNINIFFYSKVLFKFIKKRKILLKKYQINHNSMFCWRHKKPIIYYLSNQIFINLNFNYKKYKVKTIIINKLKNIKFYPNFIKNFLKNMIFFRSNWCISRQRYWGVPILYNNINKISYYKNISKSFGSQIIFYIDKKKIDVFDVWFDSAISSFFIDNNKIIIEGKDQIRGWYQSCIIINFFVFFKLNIEIIISHNFCIDNYGNKLSKSSKNFKTLDNILKLNSDEIIKLYLLEHDFTKNIIFNEKSFSSANYTYITLRNFLKFLINNFYKFNFKNVKILIFDLWVIDKINKFGKIIEKLYFSFNYYNAIKTIKLFIAFINNIFFSRIKNILYLSKSYSIIRNSSLFIILYLLSQFKKILFPLFFYTYNELEKFFYSSNKKIIKKKNISLFFKFNQLTKNNVILYKNNIFIKKLKKDILCTFTKEILINNFFWNWNKTRFVINFRKEKFFCKTSKEFIAKKNYCLTKFICKSCLINFFSNYEEIKFYV	CRDC_00805	90.7	89.6	0.049272	0.469588	0.104926	2.73786e-50	CRDco_1430	93.6	93.5	0.028176	0.331351	0.0850335	3.96144e-44
CRDly_1395	CDS	138210	138362	153	-	50			hypothetical protein		ATGGAAAAATTCCTAATTAAAAAAGTTATAAGAAAATTTAAAAAAAAAAATACGTATTCAATAAAAAAACTTTATTCAATATTTGATAAATCAAAATTTATAAATAAAAAATTATCTTCTAAATATAAATCAAAATTTTCTAAATTAAAATGA	MEKFLIKKVIRKFKKKNTYSIKKLYSIFDKSKFINKKLSSKYKSKFSKLK	CRDC_00810	95.4	96	0.0154731	0.322936	0.0479139	0.000354184	CRDco_1440	99.3	100	NA	0.0754435	0	NA
CRDly_1400	CDS	138347	139123	777	-	258	COG0536	S	GTPase	obg	ATGTTTATTGTTAAACAATTTTTAATAAAAAGCGGAAACGGAGGTAATGGAGTTATTAGTTATGAGATAAAATCTGGTAAATTTTATGCAGATGGAGGAAATGGGGGTGATGGAGGGGATGTTTTTTTTTTTATTAATAATAATTTTAAATTACCTAATAAAAAAATATTTTTATCAAATAATGGAAAAAATGGGTTAAATAAAAAAAAAACAGGAAAAAAGGGAGTTGATACAATCATCAAATTACCAATTGGTGTTTGCATAGAAATAAATAAGAAAAAAAATTATATAGTTAATAATAATTTGTTTATTAAATTATTGAATGGAGGAAAAGGTGGAAAAGGTAATTTTTTATTTAGAAAATATTTCAATTCAAAATTAGCAAATCTTGGAAAAAAAGGAAAAATAATTTTTGTTAAAATTAATTTTTTTTTTTTTTATAAAGAATGTTTTATTTTTTTTAATAATGATTTTTTTCAAATTAATAATTTTAATTATAAAAATAATTTTATTTCAAAAATATATATATTTTTTATAAATTTGATATTTTTTAAAATATTTTTTAAAATAATAAAATTTTTTTTATATTTTTTATATATTAAAAATAATAAAATAAATAATTATTGGATTGTGTTAGATGGAATAGAATTATTAAAATATTATAAAAAAATAAATCTAATAAAATTAGTAATTACACCATTTTTTTTGGTTTCAAAAATATATTATGTCGGAATTAAAAAATTTTTTCATTATTTAAAAATATGGAAAAATTCCTAA	MFIVKQFLIKSGNGGNGVISYEIKSGKFYADGGNGGDGGDVFFFINNNFKLPNKKIFLSNNGKNGLNKKKTGKKGVDTIIKLPIGVCIEINKKKNYIVNNNLFIKLLNGGKGGKGNFLFRKYFNSKLANLGKKGKIIFVKINFFFFYKECFIFFNNDFFQINNFNYKNNFISKIYIFFINLIFFKIFFKIIKFFLYFLYIKNNKINNYWIVLDGIELLKYYKKINLIKLVITPFFLVSKIYYVGIKKFFHYLKIWKNS	CRDC_00815	93.4	93.8	0.0291614	0.470936	0.0619223	7.84009e-19	CRDco_1450	95.5	95.3	0.0193418	0.327953	0.0589774	1.16335e-13
CRDly_1410	CDS	139110	139367	258	-	85	COG0211	J	50S ribosomal protein L27	rpmA	ATGGCACAAAAAAAAGCTGGTGGTAGTTCTAGAAATGGTAGAGAATCTTTTTCTAAAAGATTAGGAATAAAAAAATATAATAATAACTTTGTTAAAAAAGGTTCTTTAATAATTAAACAAAATGGTTCTAAATTTGGTATTGGGAAAAATGTTTTTTTTTCTAAAAATTTTTATATTCAATCTTCTATAGATGGTATAGTTTCAATTAGTTGTAAAAAAAAAAAAACATTTGTTGAAGTAAGAAATGTTTATTGTTAA	MAQKKAGGSSRNGRESFSKRLGIKKYNNNFVKKGSLIIKQNGSKFGIGKNVFFSKNFYIQSSIDGIVSISCKKKKTFVEVRNVYC	CRDC_00820	94.6	95.3	0.0174112	1.28144	0.0135872	1.83978e-09	CRDco_1460	96.5	94.1	0.0213422	0.301368	0.0708175	5.71189e-05
CRDly_1420	CDS	139372	139680	309	-	102			hypothetical protein		ATGATAAATAGTATAGCATCTTTCTATATAGGAAATAAAATTTATTTTTTCAAAGAAAATAATTATATTGTTTTAGATTATATTAATAAACAAGTAGGAACAAAATTAGTTTTTCACAAAATAGATTTTATTTACAATAAAAATTTTTACATAGATAAGAATTTGAATTCTAAAATTTTTATAATTATTGTTAAACATTTTTTTATAAAATCAATTTCTTTAAAAAAAAAAAGAAGAAAAAACGTATTGAAAAACAATATATGTTATAAAAAAAAAAGTTTGTTATTTTGTCAAAAAATTATTATATAA	MINSIASFYIGNKIYFFKENNYIVLDYINKQVGTKLVFHKIDFIYNKNFYIDKNLNSKIFIIIVKHFFIKSISLKKKRRKNVLKNNICYKKKSLLFCQKIII	CRDC_00825	88	83.3	0.0571402	0.586514	0.0974235	1.32555e-06	CRDco_1470	94.2	93.1	0.0290828	0.221533	0.13128	8.52986e-06
CRDly_1430	CDS	139680	139925	246	-	81			hypothetical protein		ATGAAATACAGTTTTAAAAAAAAATTTATTATATGTTGTTTTAAAAATTTAATAAAATTTGGAAAAATAAAAAGTAATTATTATAGATTAAAAAATTCAATTAAAAAATTATCAAATTTACTAAAACAATATTTTAAAAAAAAAATTTTTTTATATTTATTAAAAATTAAAATTATAAAAGGAAATGGTGTTCTTTTAGGAGAGATTGGAATTTATAATAATTTTTATTTTTATTTAATTAAATAA	MKYSFKKKFIICCFKNLIKFGKIKSNYYRLKNSIKKLSNLLKQYFKKKIFLYLLKIKIIKGNGVLLGEIGIYNNFYFYLIK	CRDC_00830	93.9	87.7	0.0483718	0.2192	0.220674	0.0161453	CRDco_1480	95.2	96.3	0.00929419	0.310217	0.0299603	2.06434e-05
CRDly_1440	CDS	139909	140874	966	-	321	COG0202	K	DNA-directed RNA polymerase subunit alpha C-terminal domain-containing protein	rpoA	ATGATAAAAAATAAATTTTTTTTTTTAAATAAAATTAGTTTTAAGAAAATTTCTATTTTTAGAAATTTAATAAAAATTGAATTTTTTAATAATTCTTTTATTGATTCTCTAGGAAATTTTATAAGACGAACAATTTTTTTAACTAATTATGGGTATAAAATTTCTTTTATAAAATTTTTTAATGTTAATTCAGAATATTCTAATTTAAAGGGAGTAAGAGAAAGTACTTGGGAAATAATTTTAAATTTAAATAATATATTATTTAAAATTAAAGATGAGGTTTTTGCATATTTAATAATAAAAAAAAATGGTCCTTGTGTAATAAAAGCTAAAGATATTTTTTCAGATAAAAAAATTATTATCTTAAATCCAAATATAGTTATTGCTAATATTACTGGTAATGTGTTGTTTTATATAGTTATGAAATGTAATTTAAGTAATTATAATTTAAATGATTTAAATTTTAAAGAAAAATTTTTTAAATCAAAAACAATTAAGTTAAATTTTATTAATTCTGTTATTAAAAACGTAAATTATTTTATACACAAAAAAGTATATAACAAAAATATTAAAACTTTGTTTTTTGATATAGAAACTAATGGAACATTAGAACCAGAAATGTGTTTTCGAAATTGTATTTTTTTTATAAAAAATTATTTTGATATTGTATTTTCTATAATAGGAGTTAAAAAAAAAAAAAAAATAGAAATTAAAAAAAGGAAAAAATTTTTAAAAATAAATCCTGTTTTAATAAGATCGGTTGATAATTTAGAAATTAGTATACATACATCAAATGTTTTAAAAAGAAATAATATTTATTTAATAGGAGATTTGATAAAACAATCAGAACAAAGTTTGCTTAATTTAAAATTTATAAATAAAAATGTATATTTGGAAATAATAGAAGCATTAAACAATAAAAATTTGCCATTAAACATGAAAATAGATTATGAAATACAGTTTTAA	MIKNKFFFLNKISFKKISIFRNLIKIEFFNNSFIDSLGNFIRRTIFLTNYGYKISFIKFFNVNSEYSNLKGVRESTWEIILNLNNILFKIKDEVFAYLIIKKNGPCVIKAKDIFSDKKIIILNPNIVIANITGNVLFYIVMKCNLSNYNLNDLNFKEKFFKSKTIKLNFINSVIKNVNYFIHKKVYNKNIKTLFFDIETNGTLEPEMCFRNCIFFIKNYFDIVFSIIGVKKKKKIEIKKRKKFLKINPVLIRSVDNLEISIHTSNVLKRNNIYLIGDLIKQSEQSLLNLKFINKNVYLEIIEALNNKNLPLNMKIDYEIQF	CRDC_00835	90.9	89.7	0.0434574	0.684966	0.0634446	3.66184e-26	CRDco_1490	94.5	95.3	0.0197569	0.351979	0.056131	2.51851e-21
CRDly_1450	CDS	140871	141452	582	-	193	COG0522	J	30S ribosomal protein S4	rpsD	ATGAAAATTATAAAAAATAAATATTGTAGGAGAGAAGGAGACAATTTGGAGTTTTTTGCTGAAAAAAAATTTTTATCTAAAACAAGATCATTATTAACACCTGGGGAACATGGAGTAGATAAAAATAAAATTTCAAATTATGGAATATCTTTAAGATTAAAACAAAAGATAAAAAGATATTATATATTATCAGAAAAAAAATTTAAAATAATATATAAAAATATTTCAAAAAGATTTTTTTTTTGTGAAGATTTAATAAATTTTTTAGAAAGAAGACTTGATAATATTGTTTATCGTATGAACTTTACTATTACAAGAAAACATTCAAGACAAAAAATTTTACATGGTTTTGTTTATGTTAATTGGAAAAAAATAAAATTTTCTTCATTCATAGTATCTTCAGGAGATTCTATCTATGTTGAAAAAATTTTAATTGATAATTTTTTTTATAATTGTAAAAATTTTTTTAATTTTAATTGGTTGTTTATAAATTATTTTAAAAATTTTGGAATTATTCTTTATTTTCCAAATAGTATTAAATTTCATCTTAGCAAAAATGCATTATTGGATATTTACCCATGA	MKIIKNKYCRREGDNLEFFAEKKFLSKTRSLLTPGEHGVDKNKISNYGISLRLKQKIKRYYILSEKKFKIIYKNISKRFFFCEDLINFLERRLDNIVYRMNFTITRKHSRQKILHGFVYVNWKKIKFSSFIVSSGDSIYVEKILIDNFFYNCKNFFNFNWLFINYFKNFGIILYFPNSIKFHLSKNALLDIYP	CRDC_00840	94	94.8	0.0237905	0.606639	0.0392169	9.49731e-16	CRDco_1500	94.7	95.9	0.0204205	0.371407	0.0549816	1.31724e-12
CRDly_1460	CDS	141452	141811	360	-	119	COG0100	J	30S ribosomal protein S11	rpsK	ATGAAATTATATAATAAAAATTATGGAATAATTTATATAAATTCTTCTTTTAATAACACTATTTCTACTTTGACAGATAAAAAAGGAAATACTTTGATTTGGTATTCTTCAGGTTCTTTAGGTTTTAAAGGTCCTAAAAAAAGTACATCTTTATCTTCTCAAACAATAAGTGAAAAAATTTCGCTATTTGCAATCAATAAAAATATTAAAATAATTGATATATATATAAAAGGAATAATTATAGGAAAAGACATAATTTTAAGAATTATAAATAATTCTGGACTATATGTAAGAAGCATTACAGACATCACTTCGTTACCTCATAATGGTTGTAGAAAAAAAAAAAAAAGAAGAGTATAA	MKLYNKNYGIIYINSSFNNTISTLTDKKGNTLIWYSSGSLGFKGPKKSTSLSSQTISEKISLFAINKNIKIIDIYIKGIIIGKDIILRIINNSGLYVRSITDITSLPHNGCRKKKKRRV	CRDC_00845	91.7	95.8	0.0164594	2.13265	0.00771785	3.6875e-20	CRDco_1510	91.9	95	0.0202626	0.675951	0.0299764	7.78073e-15
CRDly_1470	CDS	141798	142154	357	-	118	COG0099	J	ribosomal protein uS13	rpsM	ATGAATTTAAATATTTGCGGTGTTAATATACCAAAAAAAAAAAACATTTTATATGGTCTAACAAAAATATATGGGATAGGATTATCCCTATCTAATAGAATTTGTCTTGATTTAAAAATTGATACAAAAAAAAAAATAATAAATTTAAAAGAAATCGAAATTAATCAACTAGTAAATTATATAAGAAAATTAAATATAGAAAATGATTTAAAAATTTTAAATAAAGAGAATTTACGAAGAATAATAAGTTTAAATAGTTATAAAAGTTATAGACATAAAAAAAAATTACCTTGTAGAGGACAACGAACTAAAACAAATGCAAAAACTAGAAAAAAAATGATACATGAAATTATATAA	MNLNICGVNIPKKKNILYGLTKIYGIGLSLSNRICLDLKIDTKKKIINLKEIEINQLVNYIRKLNIENDLKILNKENLRRIISLNSYKSYRHKKKLPCRGQRTKTNAKTRKKMIHEII	CRDC_00850	94.7	92.4	0.0286169	0.415089	0.0689418	7.51155e-07	CRDco_1520	95	95.8	0.0159083	1.09443	0.0145357	6.14304e-11
CRDly_1480	CDS	142151	142264	114	-	37	COG0257		50S ribosomal protein L36	rpmJ	ATGAAAATAAAAAATTCAATTAAGAAAATTTGTAATAAATGTATTATAGTAAAAAGACAAAAAAAAATTTTCGTTATTTGTTTTTTTAAAAAACATAAACAAAGACAATTATGA	MKIKNSIKKICNKCIIVKRQKKIFVICFFKKHKQRQL	CRDC_00855	97.4	97.3	0.0102011	0.187435	0.0544245	0.0297436	CRDco_1525	95.6	91.9	0.0320293	0.143413	0.223337	0.139411
CRDly_1490	CDS	142242	142499	258	-	85	COG0200	J	uL15 family ribosomal protein	rplO	ATGATTTTGGAAGTTTTTAATATTTTTATAAAAAAAAAGAAAAGACTAGGAAGAGGTTTTTCTTCTGGAAATGGTAAAACTTGTGGAAGAGGACATAAGGGACAAAAATCTCGAACTGGATATAAAATTCCTCTTTTCTTTGAAGGAGGTCAAACTAATTTTTTTAAAAAAAAACCTAAAATTAAACAAAAACCTAAAAATATTTTAAAAAAAAATAAATTTTTTTCGATTTTATATGAAAATAAAAAATTCAATTAA	MILEVFNIFIKKKKRLGRGFSSGNGKTCGRGHKGQKSRTGYKIPLFFEGGQTNFFKKKPKIKQKPKNILKKNKFFSILYENKKFN	CRDC_00860	92.7	92.9	0.0306244	2.01863	0.0151709	4.50191e-13	CRDco_1530	92.2	94.1	0.0177242	1.29964	0.0136378	1.50514e-12
CRDly_1500	CDS	142500	142916	417	-	138	COG0098	J	30S ribosomal protein S5	rpsE	ATGGAGGATAGACTTGTAAAAATTCATAGAGTAACTAAAGTAGTAAAAGGAGGTAGAATATTTTCTTATACTTCTACATCTATTTGTGGAAATAAAAAATGTTTTATTGGATTTGGAAGAGGAAAATCCCGAGAAATTTTAGAATCTATAAAAAAATCTTATTTAAAAGCTAGAAATAATATATTAAAACTTAATATTTTTAATAATACAATTTCTCATTTTTTATATGCAAAACATTCTTCTTGCAAAATTTTTTTATACCCTGCTTCTAAAATAATTGGATTAGTGGCATGTTCTGCTGTTAAACAAGTTATGATTTCTGCTGGTGTAAAAAGTGTTTTTTCAAAAATACATGGATCTACAAATTCTGTAAATGTTACTATTTGTGCAATAAAAGCTTTAACATTTTTGAAATAA	MEDRLVKIHRVTKVVKGGRIFSYTSTSICGNKKCFIGFGRGKSREILESIKKSYLKARNNILKLNIFNNTISHFLYAKHSSCKIFLYPASKIIGLVACSAVKQVMISAGVKSVFSKIHGSTNSVNVTICAIKALTFLK	CRDC_00865	92.6	94.2	0.0246027	1.53367	0.0160418	1.94351e-18	CRDco_1540	95.7	97.1	0.0106796	0.731001	0.0146096	3.39414e-13
CRDly_1505	CDS	142898	143134	237	-	78			hypothetical protein		ATGAGACTAATACTTAAAAAAAGTAATAAATATTTTATTGCAAATTTCATAAATAACAACAAAAATGTTTACTTTTTCAAAATAAAAAAAAATAATTTTATTTATTTTTTTGAAAAAATAAAAAAAATATTTTTTTTTTTTAAAAAACCAATATTTTTAAGTAAAAAAAACTACAATGGTTATTTCAAAAAAATAATTAACTATATAAATTTAGTAAAATGGAGGATAGACTTGTAA	MRLILKKSNKYFIANFINNNKNVYFFKIKKNNFIYFFEKIKKIFFFFKKPIFLSKKNYNGYFKKIINYINLVKWRIDL	CRDC_00870	89.9	84.6	0.111651	0.111873	0.998017	0.819947	CRDco_1550	94.9	93.6	0.0315395	0.172779	0.182542	0.006256
CRDly_1510	CDS	143131	143634	504	-	167	COG0097	J	hypothetical protein	rplF	ATGAAATGTATTAAATTTAATAATGAAATTGTTTTAATAAAAAATAAATATTTATTTTTAAAAAAAATAAATTTTGGAGAAGTTAAAATTCCCAATGATTTAATTGTTTACTTAGAAAAAAATATTTTATTTATAGAATCAATTAATTTTGAAAAAAAAAACGAAATATCTTTTTATAAAAAAATTTTAAACATAGTTTATGGTGCAAATAAACTATGGGAATCCGAGGTTTTAGTATCTGGAATTGGATATAAATTTTTTTTGAATAATAATAAATTATTTTTAAATTTAGGTTATTCAGATACAAAACTAATAAATGTGCCTAATTATATATTAGTAGAGTTAAATAAGGATCGAATATTAATTAAATCTATATATAAAGATAAAATGGGTAATTTTATTAAAAAAATTATTCAAATTAAAAAATTTGATCCTTATAAAAAAAAAGGGATATATTTTAAAAATAATATCATTTTAAAAAAATCTTCTAAAAAAAAACAATGA	MKCIKFNNEIVLIKNKYLFLKKINFGEVKIPNDLIVYLEKNILFIESINFEKKNEISFYKKILNIVYGANKLWESEVLVSGIGYKFFLNNNKLFLNLGYSDTKLINVPNYILVELNKDRILIKSIYKDKMGNFIKKIIQIKKFDPYKKKGIYFKNNIILKKSSKKKQ	CRDC_00875	89.9	85.6	0.0624009	0.393034	0.158767	5.5978e-09	CRDco_1560	91.9	90.4	0.0448117	0.297346	0.150706	5.95714e-08
CRDly_1520	CDS	143631	143999	369	-	122	COG0096		30S ribosomal protein S8	rpsH	ATGAAAAATTATTTTGATAGTATTAATAGAATTTTTAATTCTTATAATTCTGGGAAAAAAATAAGTTTATGTAAATATTCTAAATTTACTATGCTAATTTTTAATATATTAATTGATTTTAATTATATAGAAAATTTTTTTATATTAATTATTAATAAAAAAAGATATATAATTGTTTTTATAAAAAATATTTTTTATATCAAATTTGTCTCTAAACCATCTAGAAAAATTTATATAAAAAAAAAATTTATCAAAAATTCTATATTAAGTATGAGTTTAAGCATTATTAATACTAATTTAGGATTATTAACTCTTAAAGAATGTAAACAAATAGATATTTATGGTATTTTTTTGTTATCGATATTATGA	MKNYFDSINRIFNSYNSGKKISLCKYSKFTMLIFNILIDFNYIENFFILIINKKRYIIVFIKNIFYIKFVSKPSRKIYIKKKFIKNSILSMSLSIINTNLGLLTLKECKQIDIYGIFLLSIL	CRDC_00880	92.4	91	0.0361491	0.411451	0.0878577	2.63613e-07	CRDco_1570	93.2	93.4	0.0260631	0.451522	0.0577229	7.15085e-11
CRDly_1530	CDS	144002	144292	291	-	96	COG0199		hypothetical protein	rpsN	ATGGCGAAAAAGGGATTAATATTAAAAAATATTTTTATTTACAAAAAAAGTTTGTTAAATTTTAAATTTATAAAAGCGAAAAAAAGAGAATTAATTTCCAATTTTTCTTTACAAAAATATTTTAAATTATTTAATATAAATAAAAAAAAACTTTTTGTTAGATTTAAAAAAAGATGTTTTATTAGTGGACGACAAAGAAGTTATTATAATAGATTTTTTTTAAATAGAAATTTAATTAGAAAAATAGGAAATTTCGGAAACATAATTGGTATGGAAAAATCCAGCTGGTAG	MAKKGLILKNIFIYKKSLLNFKFIKAKKRELISNFSLQKYFKLFNINKKKLFVRFKKRCFISGRQRSYYNRFFLNRNLIRKIGNFGNIIGMEKSSW	CRDC_00885	93.1	95.8	0.0208017	0.519852	0.0400147	3.03906e-09	CRDco_1580	94.5	96.9	0.0125223	0.363251	0.0344728	2.27603e-08
CRDly_1540	CDS	144295	144789	495	-	164	COG0094	J	50S ribosomal protein L5	rplE	ATGAAAATTATAGAAAATATTTTTGATGAAAATCTATTTGAAAATAATATTAAACTTTATTTAGAAAAAATTATTATTCATACTGGTGTTGCAAAACAAAATAAAGATAAAAATTATATTAAAAATGTCTTTGAGTCAATAAAATATATTACTGGTCAAAAACCAACGTTTTCTAAAATAAAAAAATCGATTTCAAATTTTAAAAGTAAGATTGGAGAAATTGCTGGAGTATACACAACTCTTAGAAAAATTCAAATGATTGAATTTTATAAAAAATTAGTTTTTATTGTTATACCAAAAATAAAAGAATTTAAAGGGTTTAAATCTTCTTCTATTGATAGATTTGGTAATTTTCATTTTGGTATTGAAAATATTTCTGTTTTTCCAGATTTTTTTAAAGAAATAAAAATTGGATTTAACATAAGTATTATTACAAAAAACTTAAAAACAAATTATTTGAATATTTTAAAAAAAATAGAATTTCCAATAGAATAA	MKIIENIFDENLFENNIKLYLEKIIIHTGVAKQNKDKNYIKNVFESIKYITGQKPTFSKIKKSISNFKSKIGEIAGVYTTLRKIQMIEFYKKLVFIVIPKIKEFKGFKSSSIDRFGNFHFGIENISVFPDFFKEIKIGFNISIITKNLKTNYLNILKKIEFPIE	CRDC_00890	93.7	94.5	0.0218071	0.491796	0.0443419	1.37934e-14	CRDco_1590	94.9	93.3	0.0261319	0.280408	0.0931923	1.11496e-07
CRDly_1550	CDS	144786	145154	369	-	122	COG0093	J	50S ribosomal protein L14	rplN	ATGATAAGAGAACAAACATTAGTAAGAATAATTGATAATAGTGGTGCTAAAATAGCAAAATGTATAAAAATTTTAAATGGTTCAAAAAAAAAAACTGCAAAAATAGGAGACTATATTAAGGTTGTAATTAAAAATTCTAATTTTAATTCTAAAATAAAAAAAGGACAAGTTATGAATGCTATTTTAGTAAGAAGTAAATATCCTTTGAGAAGAAGCGATGGAACACTGCTATCTTTTAGTGATAATGCCGTTATATTATTGAGTAATAGTAAAAAGTTAATTGGAACGCGGGTATTCGGTGTTCTAGCTAAAGAAATAAAATTAAACCATTTTAATAAATTATTTTCATTATCCAATGAATTAGTATGA	MIREQTLVRIIDNSGAKIAKCIKILNGSKKKTAKIGDYIKVVIKNSNFNSKIKKGQVMNAILVRSKYPLRRSDGTLLSFSDNAVILLSNSKKLIGTRVFGVLAKEIKLNHFNKLFSLSNELV	CRDC_00895	91.9	91.8	0.0348435	1.26224	0.0276046	4.10148e-13	CRDco_1600	92.7	90.2	0.0388189	0.507337	0.0765151	3.30965e-08
CRDly_1560	CDS	145151	145384	234	-	77	COG0186	J	uS17 family ribosomal protein	rpsQ	ATGTTTGGTAGAGTAATAAAAAAAAATAATAAAAAAATAACAGTAATTGTAAAAAAGTGTTTAAAAATACCTATTTATAAAAAAAGAATATTTTATTATAAAAAAATATTAGCTTATGATGTTTTTAATGAATGTAATTTTGGAGATTACGTTATGATAAAAAAATCAAGACCATTAACTAAAACAATTTTTTGGATATTATCAAAAGTTGTAGAAAAAATAAAAATAATATGA	MFGRVIKKNNKKITVIVKKCLKIPIYKKRIFYYKKILAYDVFNECNFGDYVMIKKSRPLTKTIFWILSKVVEKIKII	CRDC_00900	91.8	90	0.0244245	0.855414	0.0285528	0.000138695	CRDco_1610	93	91.2	0.0193578	0.211695	0.0914418	0.00321854
CRDly_1570	CDS	145386	145793	408	-	135	COG0197	J	50S ribosomal protein L16	rplP	ATGAAATCTAAACCTAATCAATTAAAATTTTTAAAATATCAAAAAAAAAGAAACAAAGGAATTTCTGTAAAAAGAAATTATTTAATTTTTGGTAATTATGGGTTAAAAGCAATAAATAATGGGTTTTTGAATTTTAAACAAATAGAATCGGCAAGAAAATCTCTTGTTCATAATTTTGGTAAAAGTAATAAAATTTTGATAAGAATTTTTCCCGATAAGGTTATTACTAAAAAACCACTAGAAGTTAGAATGGGAAAAGGTAAGGGAAATATTTTTGATTGGGTTTCTGTTATTAAACCAGGAATTATAATATTTGAAGTTAAACATTCCAATTTTGAAATTGTAAAAAAAGCATTTTTTACTGCATCTCAAAAACTTTCTATAAAGACAGAAATTTGTTATGAATAA	MKSKPNQLKFLKYQKKRNKGISVKRNYLIFGNYGLKAINNGFLNFKQIESARKSLVHNFGKSNKILIRIFPDKVITKKPLEVRMGKGKGNIFDWVSVIKPGIIIFEVKHSNFEIVKKAFFTASQKLSIKTEICYE	CRDC_00905	93.1	95.6	0.0174463	0.664784	0.0262435	4.93351e-16	CRDco_1620	94.4	94.8	0.0201394	0.432165	0.0466011	5.15983e-11
CRDly_1580	CDS	145798	146400	603	-	200	COG0092	J	30S ribosomal protein S3	rpsC	ATGGGTAAAAAAATAAATCCTATTTTTTTTAGATTAGGAAAAACTAATCCGTATCATAGTTTATGGTACTCGAATAAAAAACATTATGGTAAAATTTTAAAATCTGATATTTTAATAAAAGAAATTTTAAAAAAAAATCTATTTTATATAAATATAAGTTATATTGATATCATTATTGCAAATGTATTAAAATTGAATATTTATTTAACCGATTTTGAAAAATTTGATGAATTCTATAAATTTTTAGATTTATTAATTATTGAAATTTCAAAAATTTTACAAAAAAATATATTAATAAATTTTATATTTGAAAATAATATAAATGCAAAAGTTTTAAGTATTTCAATATTAAAACAAATTAATAGTAAAATATCTGTTAAAAGATTAATGAAAAAAGAAGTTTTAAAATTTATTAATCATTTTGACGGTTGTAAAATACAAATTTCTGGAAGAATAGAAGGTATTGATATAGCTAGAAAAGAATGGTATTTATTCGGAAGTATTCCCCTACACACAATAAGAAATAAAATTGATTTTTATTTTTCAGAATGTATAACTCAATATGGAATTTTAGGTATAAAAACGTGGGTTTTTAAAAAATAA	MGKKINPIFFRLGKTNPYHSLWYSNKKHYGKILKSDILIKEILKKNLFYINISYIDIIIANVLKLNIYLTDFEKFDEFYKFLDLLIIEISKILQKNILINFIFENNINAKVLSISILKQINSKISVKRLMKKEVLKFINHFDGCKIQISGRIEGIDIARKEWYLFGSIPLHTIRNKIDFYFSECITQYGILGIKTWVFKK	CRDC_00910	93.9	94	0.0248563	0.737879	0.0336862	4.2707e-17	CRDco_1630	94.9	95	0.0195061	0.389367	0.0500969	3.7289e-13
CRDly_1590	CDS	146393	146701	309	-	102	COG0091		uL22 family ribosomal protein	rplV	ATGTTAAGTAATTTTAAATTTAAAAATATTCCTGTATCTTTTAAAAAAATTTATTATTATTCAAAAAAATTATCAAATAAACCAATATTGTATTATTTTAAAAATAATTTTGTTAATAAAATAAATTTTTATATTAAAAAAATAGCAAATTCAATTATTAATTCTTGTAAAAGTACGAATATTTTTGTAAATAATTTTTATGTAGGAAAATCTAAAATAATTAAAAAAATTAATTTTAGAGCTAAAGGAAAAGTTAATTTTGTTGTAAAAAGATACTCAAATATCAATATAAATATTTTATATGGGTAA	MLSNFKFKNIPVSFKKIYYYSKKLSNKPILYYFKNNFVNKINFYIKKIANSIINSCKSTNIFVNNFYVGKSKIIKKINFRAKGKVNFVVKRYSNININILYG	CRDC_00915	89.9	81.9	0.0704543	0.437578	0.16101	5.1513e-05	CRDco_1640	96.4	93.1	0.0264957	0.134977	0.196298	0.0201758
CRDly_1600	CDS	146691	146954	264	-	87	COG0185	J	30S ribosomal protein S19	rpsS	ATGAGTAGATCTATTAAAAAAGGTATTTTTATAAGTAAATCTGTATATTTAAATGTTGGAAAAAATTCTTTCAAGACATGGTCTAGGAGCTCTACTATTATACCTGATATGATTGATTCTACAATATTAGTTCATAATGGTAAAAAATTTTTAAAAGTATATATTAATGAAAATATGATAGGACATAAATTAGGAGAATTTTCTCTTACAAGAAATTTTAAATCACATACTAAAAAAATAAAAAATAAAAAAAATGTTAAGTAA	MSRSIKKGIFISKSVYLNVGKNSFKTWSRSSTIIPDMIDSTILVHNGKKFLKVYINENMIGHKLGEFSLTRNFKSHTKKIKNKKNVK	CRDC_00920	93.6	94.3	0.021871	0.851265	0.0256923	9.11317e-10	CRDco_1650	97	97.7	0.00861658	0.324137	0.0265831	1.96825e-05
CRDly_1610	CDS	146951	147652	702	-	233	COG0090	J	50S ribosomal protein L2	rplB	ATGAATTTTTTTAAAAAAAAATTATTAATTATAAAAAAAAATAATTCTGGTAGAAGTAATGGAAAAATATCAGTAAGACATATAGGTAAAAAACATAAAAAATTTTATAGAAAGATCGATTTTTTAAGAAATAAATTAAATATACCTGCTATAGTTGATAGATTTGAATATGATCCTAATAGAAATACTATTATAGCATTATTAAAATACTTGGATGGAGAATATAGATATATAATTAAAACAAATGGAATGGAAATCGGCTCCATTATTGTCAATACTAAATTAAATAGAAATTTTGTTTCTGGCGATTGCACAATTATTAAAAATATTTTTATCGGAACTTCAATAAATTGTGTTAGAATATTACCAAATTCTCATGCTACAATAGCTAGAAGTTCTGGGGTAGAATCTAAATTATTGCATAAAGATGAAAAATTTGCAATTATAAAATTACCTTCTCAGAAAGAAAAAAAAATTTCTGTTAATTGTTTTGCTACTATAGGAAAAGTTAATAATAGCATAAAAAATAAATTATATAAAGCAGGTCAAAACCGTTGGAAAGGAATTAGACCAACTGTAAGAGGAGTCGCAATGAATCCTGTTGATCATCCATTAGGAGGAGGCGAAGGAAAAACAAGCGGAGGAAGACACCCATGTTCTCCTTTTGGAAAAAAATCTAAAGGATTTAAAACCAAAAAATGA	MNFFKKKLLIIKKNNSGRSNGKISVRHIGKKHKKFYRKIDFLRNKLNIPAIVDRFEYDPNRNTIIALLKYLDGEYRYIIKTNGMEIGSIIVNTKLNRNFVSGDCTIIKNIFIGTSINCVRILPNSHATIARSSGVESKLLHKDEKFAIIKLPSQKEKKISVNCFATIGKVNNSIKNKLYKAGQNRWKGIRPTVRGVAMNPVDHPLGGGEGKTSGGRHPCSPFGKKSKGFKTKK	CRDC_00925	93.3	93.6	0.0258565	1.3622	0.0189814	1.34523e-23	CRDco_1660	93.9	96.1	0.014945	0.65478	0.0228244	1.5447e-25
CRDly_1620	CDS	147649	148164	516	-	171	COG0088	J	50S ribosomal protein L4	rplD	ATGAAATTTCCAATAATTTCCGTTGTTCCTAAATATTGTATTATTTTCAAAAAAGATATTAATATTAATTTTTTATATAATTTTATTAAAAGTATTATAAAAAAAACTAATTTTAAAAAAAACAGAAGACTAATTAAAGGATCTGGAAAAAAACCTTGGCCACAAAAAGGAACTGGAAGAGCACGTTGTGGAGATAAAAAATCACCAATTTGGAGAGGTGGTGGAGTTACTTTTTCAAATTATTTGTTTTCTAAAAAAAAATCTTTATTAAAAAATGTTTTAAAAAATTTATTTTATTTATTTTTAATAAGCAATAAAATTTATATTTATGAGGATGAATTATTGTTTTATATTTTAACTTTTTTAAAAAACAAAAAAAATAAGTATTTTAACAACAAAACGTTTTATTTAATAGAAAATATAAAAAAAATCAAAGCACATGATTTTTTTAAATTTAATTTAATTTTTTTGAATGTATCAGCATTTTATTATTTATTGAATAATATTTTTAAATGA	MKFPIISVVPKYCIIFKKDININFLYNFIKSIIKKTNFKKNRRLIKGSGKKPWPQKGTGRARCGDKKSPIWRGGGVTFSNYLFSKKKSLLKNVLKNLFYLFLISNKIYIYEDELLFYILTFLKNKKNKYFNNKTFYLIENIKKIKAHDFFKFNLIFLNVSAFYYLLNNIFK	CRDC_00930	94.8	94.7	0.0237394	0.24622	0.0964151	2.06949e-08	CRDco_1670	94.4	93.6	0.0260723	0.277954	0.0938007	5.35431e-10
CRDly_1630	CDS	148161	148571	411	-	136	COG0087	J	50S ribosomal protein L3	rplC	ATGATATTTATTAATAAAGGTATTAAACTATTTTTTTATAAAAAAACCTTAATGCTATTAAACATAATTAAATATATTAATTTAAATAAATTTTATTTAAATTTTTATATAGATAATTTATTAATAAGAAACATTAGTAAAGGAAAAGGATTTCAAGGAGTAATAAAAAGATGGGGGTTTAGCACTAAAGATAAATCTCATGGATGTTCTCTTTCTTATAGAACAATAGGATCAACTGGACAATGTCAAGATCCTGGTAGAGTTTTTAAAGGAAAAAAAATGCCAGGAAGAATGGGAGGAAAGCGTTTTAGTATTTATTCTAAAATATTTTTAAGACAAAATAATTATTTTTATATTAGAAAAATACTTCCAGGTATAAAGAACGATTTTTTAAAAGTTAAAATTTTATGA	MIFINKGIKLFFYKKTLMLLNIIKYINLNKFYLNFYIDNLLIRNISKGKGFQGVIKRWGFSTKDKSHGCSLSYRTIGSTGQCQDPGRVFKGKKMPGRMGGKRFSIYSKIFLRQNNYFYIRKILPGIKNDFLKVKIL	CRDC_00935	92.7	89.7	0.0435105	0.439242	0.099058	1.37144e-07	CRDco_1680	93.9	94.1	0.0226513	0.665052	0.0340594	4.3691e-12
CRDly_1640	CDS	148568	148864	297	-	98	COG0051	J	30S ribosomal protein S10	rpsJ	ATGATTAAAATTACTTTAAAATCTTTTTTTATTATTAAAATAAATTCATTTTTATTTTATTTTTTTAAAAATGTTAAGAAAAAATATTTCATTGTTGGTCCTTTTTATATGCCTAAAAAAATTGAAAAATTTACGTTTTTAATATCTCCTCATGTTGACAAGAATGCTAGGGATCAGGTGCAAATTAAATATTATAAAGTCTTTTTTTATATTAAAAATTATGATATTTTTTTAATGAATTTTTTAGTAAAAAATAAAAATATAGATGGTATTGAATTACAATATATATTTTTATGA	MIKITLKSFFIIKINSFLFYFFKNVKKKYFIVGPFYMPKKIEKFTFLISPHVDKNARDQVQIKYYKVFFYIKNYDIFLMNFLVKNKNIDGIELQYIFL	CRDC_00940	91.9	88.8	0.0525918	0.493431	0.106584	2.00968e-05	CRDco_1690	91.6	89.8	0.0432528	0.386527	0.111901	1.12644e-06
CRDly_1650	CDS	148861	150051	1191	-	396	COG0050	J	elongation factor Tu	tuf	ATGGCAAAAATAAAATTTACTAGAAATAAAATTCATATAAATGTAGGAACAATAGGACATGTAGATCATGGAAAAACAACATTAACCGCTGCTTTAACAAAAGTATCCTCAGAAATTTATGGAGGTGAAATACGAGCTTTTGATACTATTGATAATGCTCCAGAAGAAAAAGAAAGAGGAATAACAATTTCTACATCTCATGTAGAATATGAGTCTGAAAATAAACATTATGCACATGTAGATTGTCCGGGACATGCAGATTATATTAAAAATATGATAACTGGCGCTGCTCAAATGGATGGAGCTATTTTAGTATGTTCTGCAGTAGATGGACCTATGCCACAAACAAGAGAACATATTTTATTAGCTAGACAAGTTGGAGTTCCAAATATTGTAGTTTTTTTAAACAAAGCTGATTGCGTTCAAGATAAAGAATTGCTTGATTTAGTAGAAATGGAAATTAGAGAATTATTAACTGAATATGATTTTGATGGAGAAAATACAAAAATTATTATAGGTTCAGCATTGTTAGCATTAGAAGGGAAAGACGATAACCAGTTAGGAACATCCTCTATAAAAAAATTATTAGACGTTTTAGATAACAATATTCCTATTCCTAATAGAATTACTGATAAACCATTTTTAATGCCTATAGAAGATGTTTTTTCAATTTCTGGTAGAGGTACTGTTGTAACTGGTAAAATTGAAAGAGGAATTGTTAAAAATGGGGAGGAAATAGAGATTGTAGGATATAAACAAACAATAAAAACAACTATAACAGGTATAGAAATGTTTAAAAAAACATTAGATGAAGGATTAGCGGGTGAAAACGTGGGTATTTTACTAAGAAGCATTAAAAGAGAAGAAGTTGAAAGAGGACAAGTTTTAGCTAAAATAGGTAGTATTAAGTCATATAATACATTTGAATGTGAGGTATATATTTTATCTAAAGAAGAAGGTGGGAGACATACCCCTTTTTTTAATGGATATAAACCACAATTTTATTTTAGAACTACTGATGTTACTGGAATTTGTAAATTGCCTGAAAATGTTGAAATGGTTTTACCTGGAGATAATATAAAATTAAATGTTACTTTACTTTCTTCTATAGCTATAGAAATAGGTTTAAGATTTGCTATTAGAGAAGGTGGAAAAACTGTGGGAGCTGGTATTATTACAAAAATTTTATGA	MAKIKFTRNKIHINVGTIGHVDHGKTTLTAALTKVSSEIYGGEIRAFDTIDNAPEEKERGITISTSHVEYESENKHYAHVDCPGHADYIKNMITGAAQMDGAILVCSAVDGPMPQTREHILLARQVGVPNIVVFLNKADCVQDKELLDLVEMEIRELLTEYDFDGENTKIIIGSALLALEGKDDNQLGTSSIKKLLDVLDNNIPIPNRITDKPFLMPIEDVFSISGRGTVVTGKIERGIVKNGEEIEIVGYKQTIKTTITGIEMFKKTLDEGLAGENVGILLRSIKREEVERGQVLAKIGSIKSYNTFECEVYILSKEEGGRHTPFFNGYKPQFYFRTTDVTGICKLPENVEMVLPGDNIKLNVTLLSSIAIEIGLRFAIREGGKTVGAGIITKIL	CRDC_00945	94.6	97.7	0.00844689	1.86564	0.00452761	1.10965e-52	CRDco_1700	95.5	97.5	0.00942988	0.836044	0.0112792	4.09465e-37
CRDly_1660	CDS	150064	152100	2037	-	678	COG0480	J	elongation factor G	fusA	ATGAAAAATAAAGTATTATATTTCAGAAATATAGGAATTATAGCGCATGTTGATGCAGGTAAAACAACTACAACTGAAAGAATTTTATTCTATTCTGGATCTTCTCATAAAATAGGAGAAGTTCATCATGGTACAGCAATCACTGATTGGATGCAACAAGAACAAGAACGAGGTATAACTATTACTTCAGCATCTGTAAGTATATTTTGGGAAATTAATAAAATTAAATATATGATAAATATAATAGATACCCCAGGACACGTAGATTTTACAATAGAAGTTGAAAGATCTTTAAGAGTTTTAGATGGTGCTGTTATTGTAATATGTGCATCTTCTGGAATACAACCTCAAACTGAAACAGTTTGGTTTCAGTCGCAAAAATACAAAATACCAAAGATAATTTTTGTTAATAAAATGGATAGAATCGGAGCAAATTATAATAATTGTATTATTAATATTAAAAAAAAATTTAATTGTATAGTTTTACCAATTAATTTTAATATAGGAATAGAAGAAAATTATGATGGAATTGTTGACATTATAAATAAACAATCTTTTTTTTGGAAAGAAAATTCAATTATAGTTAAAAATGTTGAACATGATCAATTATCAGTTTTTAATTATTATAATGAATTAATGTTAGAAACTTTGTCAAACAATGATGAATTTTTTTTAGAAAAATATATTAATAATAGTTATAATGTAGACGATATAAAAAATTCAATAAGAAAACTAGTTTTAAATAACAAAATAATACCAATTATGTGTGGATCCTCTTTAAAGAATAAAGGCATAGAATTTTTGCTTAATTCAATTTGTGAATATCTTCCTTCTCCATATGATATTAATTTTAAAAATAACGATTATAATATTAATTTGAATAGCAATAAATTTATTTCTTTAGTTTTCAAAATTTATCATGACACTTTTTTAGGATCTTTATCATTTATAAGAATTTATTCCGGATCTATAAAAGTAGGAGACTTGGTCTATAACTCTACAAAAAAAGTAAAAGAAAAAATTTTTCGAATTTTAAGAATGTTTGCAAATTCTAAAAAAGACATAAATGATGCACATTTTGGAGATATAGTAGTAATTGTTGGATTAAAAGAATCTTCAACCGGAGATACATTGTGTTCTCTTTCTGAAAATATACAATTAGAAAATATTGAAACTCCTATACCAGTAATTTCAATTTCTATTGAACCTATAGTTAAAAATGATCAAGAAAAACTTCTTAGTGTTTTACAAAAATTTTGTAAAGAAGATCCTTCTTTATTATTATCTACTAATAATAATACTGGAGAAACTATATTATCCGGAATGGGTGAATTACATTTAGAAATTATAGTTGATAGAATTTTAAAAGAAAATAATATTAAAACTAAAATTAGCAAACCACAAGTTTCTTATAAAGAAAGTATAAAAAAAATTGTAATTCAAGAAGGAAAATATGTAAAACAATCAGGAGGCAAGGGACAATATGGACACGTAGTTATTAGAATTGAACCAATTTCTTTAGAAGATAAAGAAAATTTTATTTTTAAATCAGAAATAATAGGAGGTACAGTTCCAAAAGAGTTTATTCCTGCAATTGAAAAAGGAATAACACATCAAATTAATTATGGAGTTGTTCTTGGTTATCCAGTAATAAAAATAAAAGTTTTTTTAATCAATGGATCATTTCATTCTGTTGATTCTAGTGAATACGCATTCAAAAATGCTGCAGCTATTGCTTTAAAGGACGCTTTAAAAAAAGCAAATTCATATATTTTAGAGCCCATAATGAAAGTTGAGGTTACTTTACCAAGTGAATTTTTGGGTATTGTTGTTGGAGATATTAACAAAAAAAGAGGTATAATAAATACAATTATTGACCACGAAAATTTCAAAATTATCAATTCTTACATACCTTTAAGAGAATTATTCGGTTATTCAACTGATTTAAGATCTAGCACTAAAGGTAGAGCAACATATAATATGGAATTTCACAATTATAGTGAATTACCTAATAATATTGTTGAAAAAATAAAATAA	MKNKVLYFRNIGIIAHVDAGKTTTTERILFYSGSSHKIGEVHHGTAITDWMQQEQERGITITSASVSIFWEINKIKYMINIIDTPGHVDFTIEVERSLRVLDGAVIVICASSGIQPQTETVWFQSQKYKIPKIIFVNKMDRIGANYNNCIINIKKKFNCIVLPINFNIGIEENYDGIVDIINKQSFFWKENSIIVKNVEHDQLSVFNYYNELMLETLSNNDEFFLEKYINNSYNVDDIKNSIRKLVLNNKIIPIMCGSSLKNKGIEFLLNSICEYLPSPYDINFKNNDYNINLNSNKFISLVFKIYHDTFLGSLSFIRIYSGSIKVGDLVYNSTKKVKEKIFRILRMFANSKKDINDAHFGDIVVIVGLKESSTGDTLCSLSENIQLENIETPIPVISISIEPIVKNDQEKLLSVLQKFCKEDPSLLLSTNNNTGETILSGMGELHLEIIVDRILKENNIKTKISKPQVSYKESIKKIVIQEGKYVKQSGGKGQYGHVVIRIEPISLEDKENFIFKSEIIGGTVPKEFIPAIEKGITHQINYGVVLGYPVIKIKVFLINGSFHSVDSSEYAFKNAAAIALKDALKKANSYILEPIMKVEVTLPSEFLGIVVGDINKKRGIINTIIDHENFKIINSYIPLRELFGYSTDLRSSTKGRATYNMEFHNYSELPNNIVEKIK	CRDC_00950	92.9	94.1	0.0235884	0.89501	0.0263554	1.55477e-72	CRDco_1710	94	95.3	0.0191738	0.550402	0.0348359	2.05942e-58
CRDly_1670	CDS	152097	152579	483	-	160	COG0049	J	30S ribosomal protein S7	rpsG	ATGGAACAAAAAATGTCTAGAAAAAAACGTTATTTAAAAGTAATAATATTAAATGATCCTAAATACGGTAGTTATTTAATATCTAAATTTATAAATTATATAATGAAAAACGGAAAAAAACAAGTAGCTCAAAAAATTTTTTATTATAGTATAAATTTAATTTCAATAAAATTAAAAAAAAATTATTTATTTTTAATTAAAAAAATTTTGCTAAATATTCAACCAATTTTTGAAATAAAAAAAAGAAAAATAGGAGGAACAAGCTATAATATTCCATTTAAAATAAATTTAAAAAGAAGTCTTATGTTTTCTATGAAATGGATTATTTTAAATTCTAAAAAAAGAATTGAAAATGGATTTAAAAATAAATTTGTTGGTGAATTAATAGATTCTTATTATAATAATTCATTATCAATTAAACAAAAAGAATCTGTTTTGAAAATAGCAGAACAGAATAAAGCTTATTCTAATTTTAAATTATGA	MEQKMSRKKRYLKVIILNDPKYGSYLISKFINYIMKNGKKQVAQKIFYYSINLISIKLKKNYLFLIKKILLNIQPIFEIKKRKIGGTSYNIPFKINLKRSLMFSMKWIILNSKKRIENGFKNKFVGELIDSYYNNSLSIKQKESVLKIAEQNKAYSNFKL	CRDC_00955	94	95	0.00995429	0.291474	0.0341515	2.15362e-09	CRDco_1720	96.7	97.5	0.00963239	0.226811	0.0424687	8.2756e-09
CRDly_1680	CDS	152560	152925	366	-	121	COG0048	J	30S ribosomal protein S12	rpsL	ATGACTATAAATCAAATAATAAGATTTGGAAGAATTAAAAATAAAAAAAAAAAAAAAACTCCAGCCTTGATGTGTTCTCCTCAAAAAAAAGGTGTTTGTTTAAAAGTTTATACTACTACTCCAAAAAAACCAAATTCAGCATTAAGAAAAGTTTGTAGAGTTAAATTATCTAATAAAAATGAAATAACAGTTTATATTCCTGGTGAAGGACATAATTTACAAGAACATTCTAATATATTAGTAAGAGGTGGTAGAGTAAAAGATTTACCTGGTGTAAAATATCATGCCATTAGAAATGTGTATGATCTATCTGGTGTTATAAATAGAAAAAAATCTAGATCAAAATATGGAACAAAAAATGTCTAG	MTINQIIRFGRIKNKKKKKTPALMCSPQKKGVCLKVYTTTPKKPNSALRKVCRVKLSNKNEITVYIPGEGHNLQEHSNILVRGGRVKDLPGVKYHAIRNVYDLSGVINRKKSRSKYGTKNV	CRDC_00960	95.4	98.3	0.00901713	1.36525	0.00660473	3.88241e-15	CRDco_1730	96.4	98.3	0.0059434	1.55796	0.00381487	1.13629e-12
CRDly_1690	CDS	152936	156811	3876	-	1291	COG0086	K	DNA-directed RNA polymerase subunit beta'	rpoC	ATGATTAACAAATTGTTTAAAAAAATTGCTATTAAAATAGCATCACCTTCTAAAATTTTAGAGTGGTCTTATGGAGAGATAAAAAATTCTAATTTTATAAATTTTAAAAATTTTAAACCTGAAATAAGCGGGCTTTTTTGTTTAAAAATATATAGCTCATATAATTTATGTTGTAATAATAAAAAATGCTTTTGTGATAAATCAAATAAATATTTAAATTTAAAAAAGTCTCATTTATCTTATAGATTCGGTCATATTGTTTTGTGTTATCCTGTTGTACATATATGGTTTATAAAAACACTTCCTAATAATGTCTCAAGTATAACAAATTTATCACACAAAATTATTGAAAAAGTAATAAATTTTAAAATAAAAATTATCCTAAGATCTTTTAATAAAAAATTTAAAAAATATTCAATAGTTTTATATGAAAAAAAAAACTTTGAGTTTTATTCTTTATCAGGTTCATATGCTATCTTAAAATTATTGTCAGATATTGAAATTTTATTAGATTGTAAAATAATAAAAAGAAAATTAATAAAATGTAATTCTTTTACTTTATTATTTTTTTTTTTGCAAAAAATTAATAAAATATATATTTATTATTTATCAGGAAATAAACCTAGTTGGTTTTGTATTACAATATTACCTGTTGTTTCTCCTAAAATAAGACCATTAATTCCATTAAGTGTAGGAAAATTTGCTACTTCAGATTTAAATGAACTGTATAAAAGAATTATCGATAGAAATATACGATTAAAAAATTTTAAAATGTTGGGAATGCCAAAACAAATAATAGTTAATGAAAGAGTATTATTACACGAATCAGTTAATGCTTTGTTTGATAATGAAAAAATAAGTAGTCCTTTTTTAACTAATTCAAAAAGAATTTTAAAATCTTTTTCTAGTTCTATAAGAGGAAAATATGGTAGATTTAGACAGAATCTTTTAGGGAAAAGAGTTGATTTTTCAGGAAGAACAGTTATTTCTGTTGGACCTAATTTAAAATTATATCAATGTGAAGTTCCAATTTTCATTGCATTAGAATTATTTAAACCTTTTATTTTTAAAGAATTGTATAATGAAAATTTATTGTCTAATATTTGTTTTATTGATGATTTTTATAGCAATAATAAAAAATTGTCAATTATTTTTTTAAAAAAAATTTGTGATAATTTCTCTATAATGTTAAATAGAGCACCAACTTTACATAGAATGGGTATTCAATCATTTAAAATTTTATTAACTCAAGACAAAACAATAAAATTACATCCTTTAGTTTGTCTTAGTTATAACGCAGATTTTGATGGAGATCAAATGGCTATACATATTCCACTAACTATAAATTCTCAAATAGAATCTAATTATTTACTATTATCTATAAATAATATAATTTCTCCTTCTAATGGAGAACCCATAATAATTCCAACTCAAGATATTGTTATGGGAATTTATTGTTTAACTAATAATTATAATTCTAAAAAAATTGTTTTTTATTCAATAAATGATGTTTATTGTTTTTTTAACAAAAATAAAAAAAATATTATAAAAAATATTGTTCTTTTTTATAAAAAAAAATTTTTAAATACTACAATAGGAAGAATTGTTTTTTTCAATATTTTATTTAAATTGATTAATATTAATTTTATTAATAAAGTTATAAAAAAAAAAGATTTAACATATATAGTAAAATATTTTTTTGATTTTTTTGGTATAGAAAAAACCGTAAAAGTTTTAGATAGAATAAAAAAAATTGGGTTTTATTTTTCTACTTATTTTGGTATAAGCATAAGTTATTGTGATTTATTTGATATAAAAAATAAGAATTGTTTATTAAAAATTATAAAAAAAATAAAGTATTTAAGTAATGTATTTAATTTGATAAATGTTTTGGAAAATTTATTTTTAAATTTAATAATAAAAAATTTTGTTTTAAAAAAAAATTCTTTAAACATTAACAATGTTTATATAATGTTAGATTCAGGTTCAAGAGGAAGTTTATTACAAATAAAACAATTATTATCATTTAGAGGGTTTTTTTCAAAATCAAATGGAGATATTATTCTTGATCCAATTTTAGATAATTTAAAAATAGGTTTGACTATGAAAAGTTATTTTATTTCAACTTATGGCGCTAGAAAAGGTTTAACCGATACTTCATTAAAAACAGCAAATTCAGGTTATTTGACTAGAAAATTAATAGATGTTATGCAAGATGTTGTTATTTATAAGATAAATTGTGAAACTAAAGTAGGTGTAGAAATACTATTACACCATTATAATAACATTTTATCTTTGTATAAAAAAATTCATGGTAGAGTAATTTTAGAAAATATCATCATTAAAAATAAGCTTATTATAAAAAAAAATACTTTTATAAATAATAAAATACTATTTTTAATTTTAAAAAAAAACATTGTATCAATAATTTTAAGAAGTGTTTTATTTTGTGTATCTTCTAGAGGTGTTTGTAGTTTTTGTTATGGTGATAATTTAATAAACAATAATTTAATTCAAATAGGTGTCCCTGTTGGGATAATTTCCGCGCAATCTATTGGAGAACCTGGAACTCAACTAACTATGAGAACATTTCATACTGGAGGAGTAGCAAATTACTTTTTTAGTTATGAATTTTTAGAATGTAAATATTCAGGATATTTATATATTAAGAATAGTAAATGCTTACTTAATGAATTAGGTGAATTAATTATTCTTAATAATTGCAGTACTTTATTAATAGAAGATAAAAACAATAAAAAAATAATTTATAAATTGTTATATGGAGACGTAATTTTATTTAGAAATGGTTGTTTTATTAAAAAAAATAAAAAAATAAAAAATTTTATTAGTAATTTTTATATATATTCAGAAAACAGTGGTTTTATTTTTATAAAAGGATTATACAAAAAAGTATATTGTTTTATCGATAATAAGTTTTATAATAAAACAATCTCGAATAGTGTTATTATTGTTAAAAATACTTTATTGGAAAAAAAATATTTTATACCAAAAAACTTTTTGATTACAAAACAAAATTTTAATTTTGTAATACCAGGAAATGTTATTGCTAAAATAACAGCAATAAATGAGATAAAATCTAATATTATAGGTGGGTTGCCCCGTTTAAGTGAATTGTTTGAAGCAAGAATTCCTAAAAAAAAAGCTTTATTAACTGATATAGATGGTATTGTTAAAATTTTACACTTGATTAACAATAATATTAATATTGTTATCACCTCAAAATATGGTTTTTATAAAACTTATTTTATAGAGTCTATGAGAAAATTATATGTAAATAACGGAGATTATGTTAAAACTGGTGATATTTTAACAGATGGAAAACCTGATTTAAGTGATTTAATCAAATTAGTTGGAATTAATTATTTAATGAATTTTTTTGTTAAAGAAGTAAATTCTATATATGAACCTCAAGGTATATATATAAATGAAAAACATATAGAGTTAGTTTTAAAACAAATGACTAAAAAGGTAAAAATATTATACTCTGGAGAATGTTTTTTTATGCAAAACGATATTTTATATTTAGAAGATGTTTTAACAGAAAATATTAATACATTGAAATTTTCTAAAAAAATTTCATTATATGAGAGAGTTGTTATTGGAATAACAAAAGTATCTTTAGATTCTATATCGTTTTTTTCTGCCGCGTCTTTTCAGGAAACCACTAAAATATTACTTGATTCTGCGATAAGAAATAGAGTAGATTATTTGTTAGGATTGAAAGAAAATGTTGTAGTGGGTAGACTAATACCTGCAGGTACTGGTATAGGAAACCACTTTTTTATTAAAAAAAAAAGTGAAAACAAAATAGATATAATTAAAAAAAAAAATTTTAAATTATATATATATAATTAA	MINKLFKKIAIKIASPSKILEWSYGEIKNSNFINFKNFKPEISGLFCLKIYSSYNLCCNNKKCFCDKSNKYLNLKKSHLSYRFGHIVLCYPVVHIWFIKTLPNNVSSITNLSHKIIEKVINFKIKIILRSFNKKFKKYSIVLYEKKNFEFYSLSGSYAILKLLSDIEILLDCKIIKRKLIKCNSFTLLFFFLQKINKIYIYYLSGNKPSWFCITILPVVSPKIRPLIPLSVGKFATSDLNELYKRIIDRNIRLKNFKMLGMPKQIIVNERVLLHESVNALFDNEKISSPFLTNSKRILKSFSSSIRGKYGRFRQNLLGKRVDFSGRTVISVGPNLKLYQCEVPIFIALELFKPFIFKELYNENLLSNICFIDDFYSNNKKLSIIFLKKICDNFSIMLNRAPTLHRMGIQSFKILLTQDKTIKLHPLVCLSYNADFDGDQMAIHIPLTINSQIESNYLLLSINNIISPSNGEPIIIPTQDIVMGIYCLTNNYNSKKIVFYSINDVYCFFNKNKKNIIKNIVLFYKKKFLNTTIGRIVFFNILFKLININFINKVIKKKDLTYIVKYFFDFFGIEKTVKVLDRIKKIGFYFSTYFGISISYCDLFDIKNKNCLLKIIKKIKYLSNVFNLINVLENLFLNLIIKNFVLKKNSLNINNVYIMLDSGSRGSLLQIKQLLSFRGFFSKSNGDIILDPILDNLKIGLTMKSYFISTYGARKGLTDTSLKTANSGYLTRKLIDVMQDVVIYKINCETKVGVEILLHHYNNILSLYKKIHGRVILENIIIKNKLIIKKNTFINNKILFLILKKNIVSIILRSVLFCVSSRGVCSFCYGDNLINNNLIQIGVPVGIISAQSIGEPGTQLTMRTFHTGGVANYFFSYEFLECKYSGYLYIKNSKCLLNELGELIILNNCSTLLIEDKNNKKIIYKLLYGDVILFRNGCFIKKNKKIKNFISNFYIYSENSGFIFIKGLYKKVYCFIDNKFYNKTISNSVIIVKNTLLEKKYFIPKNFLITKQNFNFVIPGNVIAKITAINEIKSNIIGGLPRLSELFEARIPKKKALLTDIDGIVKILHLINNNINIVITSKYGFYKTYFIESMRKLYVNNGDYVKTGDILTDGKPDLSDLIKLVGINYLMNFFVKEVNSIYEPQGIYINEKHIELVLKQMTKKVKILYSGECFFMQNDILYLEDVLTENINTLKFSKKISLYERVVIGITKVSLDSISFFSAASFQETTKILLDSAIRNRVDYLLGLKENVVVGRLIPAGTGIGNHFFIKKKSENKIDIIKKKNFKLYIYN	CRDC_00965	90.6	91.8	0.036225	0.859831	0.0421304	1.04367e-134	CRDco_1740	94.5	95.4	0.0195967	0.37794	0.0518513	5.46488e-85
CRDly_1700	CDS	156808	160602	3795	-	1264	COG0085	K	DNA-directed RNA polymerase subunit beta	rpoB	ATGAATTCTTTTTTAAAATTTAATAGATATTGTTTATCTAAAAAATCTTTCTTTCATAAATGTTATAAAACTTTTTTAATACATATTCAAATAAATTCTTTTAATAATTTTTTAATTTCTAATAAAAAAAATAATTATTGCATTAAAAATATTATAAAAAAAAGTTTTCCAATTTTTGATATTAAAAAAAATTATTTTTTAAAAATTAATAAAATAATAATTAATAAACCATTATTTGATGAAAATTATTGTAAAAAAAGAAGTATACATTATCACTCTATAATTTATATTAATTTAAAAATATATATTATTAAAAAAAAAATTTTATTATCTAAAAAATACGAGTTAGGATGTATACCTTACATGACAAAAAGAGGAAGTTTTGTTATTAATGGCACAGAAAGAGTTCTAATTTCTCAATTTGTAAAATCTTATGGAATTTATTTTTTTACAAACAAAAAAAAATATTGTAAAATAATACCTTATTATGGAAATTGGATTGATTTAATTTTCAATAATGATCTTTATTTTGTTTTTGATAAAAAAATTATATTTTGTGTTAAAAACTTATTAATAAGTATTGGAATAGACAAAAAATTTTTTTTTAATTTTTTTTTTATAAATATTAAGATAAAGATAATAAAAGGGAAAAAGAAAAAATTTTTCTTAACTAATAAAAAATTTTTTTTTGATAAAAAATATAATCTATTATTTTGTTTTTCTATTAAAAAAATTATAAATAATGTTTATGGAAAAAATTATTTTTTAAAATACAATAATATATATAAATTCGTTTCAATTAATAAAAAAAATATCAATAATTTTTTAAAAAATAAATTTAGTTTTTTAAATATTATTTTTTTAAAAAAACACATATATGATAAAGGAATTGTTACATTATATAAAAATTATAAGTTTAACTTTGAAGAAAACACTTACTTAAATAAAAAAGGTAAATTGCTTAATTTTTTTAAAAAAGTATTTTATAAAAAATATTATGATTTTTCTTTCTCAGGTTATAAACGAATTGACAAAATATTATTTAAAAATAAAAAAATAGTTACAGTTAATACATTTCTCGAAATAATAAAAAAATTTTTTAAATTTATAAAATTTGGTATTTTAGATGATGAATTAGATAGCTTGGAAAATAAAAATATTTATAATTCTGGTAAATTATTATCTATAAAATTTGAACAAAGTTTTAAAAAAGTTATTAAGAATATTAAATATAAAATAAAAAAATTTAATAATATAGAAGATTTTGATGTTTTGATAGAAAAAAATATAATTACTATAGATTTAAAAGATTATTTTTGTAATAATGAATTATCACAATTTTTAGATCAAAACAATCCCTTATCGGAAATTTCACATACAAGAAAAATATCGTTAATTAGTGGTAATTTAAAAAAGGAAAATTGTGGATTTGAAATAAGAGATCTACATATTTCTCATTATTGCAAAATTTGTCCCATTGATACACCTGAAGGACATAACATAGGATTAATTAATTCTTTTTCATTTTTATCAAAAATAAATAGATATAATTATATCTCAACTATATATAAAATTTGTTTATACGGAAAAATAATAGGTGTTATTTTTTTAGATTATAGAGAAGAAAAATTAAAAAATATAATAAATGTATTTTCGACTAATAAAACAATATATGGAGAAATATTTTCATTTCCTATAAATGAAATTAGAAATAAAAATAATTATTATAAAAAAAAATTTTTTTTTGTTGATTTAATAGAAATTTCAGAGAATCAGATGTTTTCTATTGGTGCAGCTTTAATACCATTTTTAGAAAATAATGATGCCAATAGGTGTTTAATGGGTAGTAATATGCAAAAACAAGCTGTTCCTTTAATTAATTCTGATAATCCTATTGTAGGAACTGGAAACGAATTAATAATTGGTTTAAACTCGAATTATAATATATTATCTGAATCAAAAGGAATTGTAATATATACAGATAATTATACTATAATTGTTAAGAACAATTTTGATATAAAATTTTATAAAATTAAAAATTTTATTAGAACTAATCAAAATACTGTTATTATACAAAAACCAATAGTTAATATAGGAGAATATGTTAGTCGAGGAACTATTTTAGCATGTAGTAATTCTACTAAAAACGGAGAAATAAGTTTAGGTAAAAATTTGAGAGTTGCTTTTATGAGTTGGTATGGTTTTAATTTTGAGGATTCAATATTAATTTCTAGTAAAATAATAGAAAAACAGAGTTTTTCGTCTTTTCATCTTTACGAATATATTTGTGTGTTAAAATATAATGAAAATGGAGCAGAAATTATATCTAATGATTGTTTTAGTGAAAACCAAATTAAAAATAAAAAAGTTAAAAATGGGATAATTAAAATTGGTGAATGGGTTAATTCTAAAGATGTTTTAATTGGAAAAATGATTCCTAGAAATAAAGAAAGTTTTTCTTCTGAAGAAAAACTTTTTAAAATTGTATTTTCTGATAATAATTTTAATTATTTCGAACAACCTTTATTTTTATCAAAAAATATTAATGGAAATGTTTTAGAAATTGATGATTTTAAACTTTTTTCATTTAAAAAATCTGTCTTAAAAGTTCTAAATATAGAACAATTAAAATATGTTATAAAAAATTTAAATAATTGTTTTTATGAATTGTCATTGTATTATTTTTTAAAAATTATAAATTATTTGTCAAATAAAAAAGTTTTTTTAAAAAAGAAAATATTTATTTTTAATAAAAATAACTTAAATATATTATTAAATATTAAAATTATAAATAAAAAAGATAATTTTAAATTAAATATTTTAAAAAAAATTTTTTTAAAAAAAATTTTTGAAAAAAAAAATTTTTATATTTCTAAAAAAGAAAAATTTTTAAAATATAGTGATTTTGAAAAAAATATAATAAGAATTATAAAAATTAAAATAATTGTTAAAAAAAAATTAAGAATTGGGGATAAAATGTCTGGAAGACATGGAAACAAGGGGGTGATTTCAAATATAATTAATCATTTAAATATGCCTTATGATTCATTTGGAAAAAGTTTAGATATTATTCTAAATCCACTAGGAATACCTTCTAGAATGAATGTAGGTCAGTTAATTGAAGTATACTTAGGGTCAGCAATAAACGAAATAAGATTATTTTTAAAAAAAATAAATTTAAAAAGTTTTTCGTTTTATAAATTAAGAATGTTTCTTAAAATATTAATTAAAATTGTATTTAATAAAGATATTAATTTAAATTTAATAAATAACATCGATTGTTATAATATATATTTAAAAATGAAAGAATTTTCAGTATGTATTCATAATTTTTGTGAATTTGATAATTCAATAGTAAAAATAATTAATAATAAAATTGGTATTTCTAATACTGGAAAAATACAATTATTTGATGGAATTACAGGAATAAAATATATAAAAAAAATTAATGTTGGATATATATATTTTATGAAATTAAATCATTTAGTAATTGATAAAATTTATTCAAGATCTATAGGCCCGTATTCTTTAGTTACTCAACAACCTTTAGGAGGAAAGGGCAATTTTGGTGGACAAAGACTAGGAGAAATGGAGGTTTGGGCTTTAGAAGCATATGGATCAGCATATATATTAAAAGAAATGCTTACATTAAAATCTGATGATGTTGAAGGTAGAGTAATGTTATTTAAAAACATCATGAAAGGCATTCCTCATGTTGAATCAGGTATTCCTGAATCATTTCAAATTTTAGTAAGAGAAATTAAATCATTGTGTTTAGATTTAAAAACTATATGA	MNSFLKFNRYCLSKKSFFHKCYKTFLIHIQINSFNNFLISNKKNNYCIKNIIKKSFPIFDIKKNYFLKINKIIINKPLFDENYCKKRSIHYHSIIYINLKIYIIKKKILLSKKYELGCIPYMTKRGSFVINGTERVLISQFVKSYGIYFFTNKKKYCKIIPYYGNWIDLIFNNDLYFVFDKKIIFCVKNLLISIGIDKKFFFNFFFINIKIKIIKGKKKKFFLTNKKFFFDKKYNLLFCFSIKKIINNVYGKNYFLKYNNIYKFVSINKKNINNFLKNKFSFLNIIFLKKHIYDKGIVTLYKNYKFNFEENTYLNKKGKLLNFFKKVFYKKYYDFSFSGYKRIDKILFKNKKIVTVNTFLEIIKKFFKFIKFGILDDELDSLENKNIYNSGKLLSIKFEQSFKKVIKNIKYKIKKFNNIEDFDVLIEKNIITIDLKDYFCNNELSQFLDQNNPLSEISHTRKISLISGNLKKENCGFEIRDLHISHYCKICPIDTPEGHNIGLINSFSFLSKINRYNYISTIYKICLYGKIIGVIFLDYREEKLKNIINVFSTNKTIYGEIFSFPINEIRNKNNYYKKKFFFVDLIEISENQMFSIGAALIPFLENNDANRCLMGSNMQKQAVPLINSDNPIVGTGNELIIGLNSNYNILSESKGIVIYTDNYTIIVKNNFDIKFYKIKNFIRTNQNTVIIQKPIVNIGEYVSRGTILACSNSTKNGEISLGKNLRVAFMSWYGFNFEDSILISSKIIEKQSFSSFHLYEYICVLKYNENGAEIISNDCFSENQIKNKKVKNGIIKIGEWVNSKDVLIGKMIPRNKESFSSEEKLFKIVFSDNNFNYFEQPLFLSKNINGNVLEIDDFKLFSFKKSVLKVLNIEQLKYVIKNLNNCFYELSLYYFLKIINYLSNKKVFLKKKIFIFNKNNLNILLNIKIINKKDNFKLNILKKIFLKKIFEKKNFYISKKEKFLKYSDFEKNIIRIIKIKIIVKKKLRIGDKMSGRHGNKGVISNIINHLNMPYDSFGKSLDIILNPLGIPSRMNVGQLIEVYLGSAINEIRLFLKKINLKSFSFYKLRMFLKILIKIVFNKDINLNLINNIDCYNIYLKMKEFSVCIHNFCEFDNSIVKIINNKIGISNTGKIQLFDGITGIKYIKKINVGYIYFMKLNHLVIDKIYSRSIGPYSLVTQQPLGGKGNFGGQRLGEMEVWALEAYGSAYILKEMLTLKSDDVEGRVMLFKNIMKGIPHVESGIPESFQILVREIKSLCLDLKTI	CRDC_00970	92.2	92.4	0.0326808	0.644417	0.0507137	1.34854e-105	CRDco_1750	94.4	95.2	0.019259	0.41153	0.0467985	1.78375e-87
CRDly_1710	CDS	160599	160943	345	-	114	COG0222	J	50S ribosomal protein L7/L12	rplL	ATGCAAAACGAATTAGTTAATAATATTTTAGAATTAATTTCGAAATTAAATTTATTAGAATTAAGTGATTTAATAATAAAAATAGAAAAAAAATTTAATTTAGTTGTTGAAGAAGAAAAACGTGAAGTAATTAAAGAAAAATTTGATATTTATTTATCAGAAATAGGAGATAAAAAAATAAATTTAATAAAAATTATAAAAGATATAACTAATTTAAGTTTGAAAGAATCAAAAGATTTAGTAGAGAAAAAAAACGCTTTAATTAAACAAAATGTAAATAAAAATGAATGCGAAGACATTTCAAAAAAAATAAATTCTGTAGGAGGAAAAGTAGAAATTAAATGA	MQNELVNNILELISKLNLLELSDLIIKIEKKFNLVVEEEKREVIKEKFDIYLSEIGDKKINLIKIIKDITNLSLKESKDLVEKKNALIKQNVNKNECEDISKKINSVGGKVEIK	CRDC_00975	93.3	90.4	0.040668	0.569491	0.0714111	2.24681e-07	CRDco_1760	95.9	96.5	0.016222	0.500204	0.0324308	1.08099e-07
CRDly_1720	CDS	160924	161358	435	-	144			hypothetical protein		ATGAATCAATCTTATAATATATATACAAACTTAAAAAAATTAACAAAAAATAATTATGTATTAATTTTTTATGATTTAAATAAGGTAAAATCTATTTTTTTAAATATAATTAAAAAAAATTTTTTATTGAAAATTAAATTCTTGAATTTTAAAATTTTAAAGTATTTTGAATTATTTGAAAAAAAAACTTATTTTGTTTTTATTATAAAAAATAATTTTGAACTATTGACAAATTTAATAATTTTTGTATTTAACATTTTAACCATAAAACCAAGTTTTTTATTATCAAAAAATTCTTTTATTAAAAAAATACCGATCAAAGAAATTTCAAATTTATCAAAAAAAAATTTATTTTTAGAAATTTTAAAGTTTTTAAAAAATAAAATAAAAAAATTAATTTTTGTTCTTAAAAAATATGCAAAACGAATTAGTTAA	MNQSYNIYTNLKKLTKNNYVLIFYDLNKVKSIFLNIIKKNFLLKIKFLNFKILKYFELFEKKTYFVFIIKNNFELLTNLIIFVFNILTIKPSFLLSKNSFIKKIPIKEISNLSKKNLFLEILKFLKNKIKKLIFVLKKYAKRIS	CRDC_00980	89.7	89.6	0.0573406	0.299679	0.19134	2.9134e-07	CRDco_1770	93.8	91.7	0.0422028	0.175776	0.240095	0.00062575
CRDly_1730	CDS	161355	161927	573	-	190			hypothetical protein	rplA	ATGAATAATTTAGATTTGTTTATAAAATACTGTTTAGAAAATAAATTTAATTTTTGTGAATCTATAGATTTAAGTATTATCTTTAATAATAAGAAAAAGAAGTATTTTTCATTTTACACAGATTTATTTTATTCTGTAAATGATAAAAAAAAATTTTTGTTTTTATCAGATAGTATTAAACAAGAAAACAATATTTATTATGGTAATTTATATTTTTACAGTTTTTTAAAAAAAGAAATAAATTTTGAAAAAATATATTCTGATATTAAAAATATCTTTTTAATAAAAAAGAATATCTCTTATTTTAAAAATAAATTTACGGAAAAAAAATGTTTATTAGATAATTATGACAAAAAAATTAAAGAAATTACAAATAAAACATTAAAAATGAAAATTGATAAAAATAATTTTTTAAATGTTAAAATAGGAAATGTTTTTTTTGATAAAGATATGATTAAAAAAAATTATTTTATTTTAATCAATAATTTAAAAAAAGTATTTTTTCATAATAATATGTATATAGAAAAAATATATATAAGTACTACTATGAGTAAAAGTTATTCGATAAAATGA	MNNLDLFIKYCLENKFNFCESIDLSIIFNNKKKKYFSFYTDLFYSVNDKKKFLFLSDSIKQENNIYYGNLYFYSFLKKEINFEKIYSDIKNIFLIKKNISYFKNKFTEKKCLLDNYDKKIKEITNKTLKMKIDKNNFLNVKIGNVFFDKDMIKKNYFILINNLKKVFFHNNMYIEKIYISTTMSKSYSIK	CRDC_00985	90.4	87.9	0.0590493	0.508947	0.116023	5.16751e-12	CRDco_1780	91.6	90.5	0.0443076	0.36563	0.121182	5.18725e-11
CRDly_1740	CDS	161920	162333	414	-	137	COG0080	J	uL11 family ribosomal protein	rplK	ATGATAATAAAGTATAAACTAAAATTAATTTTAAAACCTCAAAAAGCAACACCAACACCACCTATAGCACCAATATTAGGACAATATGGTATAAATTTAATTAATTTTTGTAAACAATTTAATGAATTGAGTAAAAATGTTAAATCTGATTTTATACACGTGAAAGTTTTAATTTTTCAAAATTTGGAATATAAAATTTTTTTAGGAGCTGAACCATTAACTAATTTTGTTAAAAATAAAATTGGTATTGAAAAATTTTCAAATAAACCTGGTTTAATAAATAAAAATTTTATTAATTTTAATATGATAAATCAAATTTCTATTTATAGAAATAATTTTGAAAAAAAAAAAATTTGTTCTGTTAGAAAAATGATATTAGGAACTTTAATAAGTATTGGAATAAATTATGAATAA	MIIKYKLKLILKPQKATPTPPIAPILGQYGINLINFCKQFNELSKNVKSDFIHVKVLIFQNLEYKIFLGAEPLTNFVKNKIGIEKFSNKPGLINKNFINFNMINQISIYRNNFEKKKICSVRKMILGTLISIGINYE	CRDC_00990	92	91.2	0.0387208	0.816063	0.0474483	1.61676e-14	CRDco_1790	95.7	94.9	0.0223975	0.458311	0.0488697	1.84764e-07
CRDly_t0240	tRNA	162353	162423	71	-			tRNA	tRNA-Trp		AAGTCAATAACTTAAAGGTAAAGTGATAGTCTCCAAAACTGTAAATAGAGGTTCAATTCCTCTTTGACTTG		CRDC_t01127	94.4		-	-	-	-	CRDco_t0260	95.9		-	-	-	-
CRDly_t0250	tRNA	162436	162506	71	-			tRNA	tRNA-Gly		GCGAAAATAGTTTATTGGTAAAATATTATCCTTCCAAGTTAATGTAAAGGGTTCAATTCCCTTTTTTCGCT		CRDC_t01129	100		-	-	-	-	CRDco_t0270	97.3		-	-	-	-
CRDly_t0260	tRNA	162508	162588	81	-			tRNA	tRNA-Tyr		GAAGAGATTTCTGAGTGGACAAAAGAAACAGATTGTAAATCTGCTGCGAAAGCTTCAGAGGTTCGAATCCTCTTCTCTTCA		CRDC_t01131	98.8		-	-	-	-	CRDco_t0280	97.6		-	-	-	-
CRDly_1745	CDS	162650	162925	276	-	91			hypothetical protein		ATGTCTTGTTTTAATTATTTATATAAAAAAATAATATTATTAAAAGAAAAAGAAATTTTTTACTACTTGTTTTTTTTAACAATACATTTTTTTAATTGCAGAAAAGAATTCAAATACATAAACTTGTTTTTACAAATAATTACTCAAATTTTTTATTTTTTAAAAATTAAAAGTTTTAAAAATAAAACACAACTAGTTGTTTTATTGTTTATAATTTTTACTGTATTAATCCTATTTTTTGGTATTAATTGGATAATGCTTAATTTTAACAAATAA	MSCFNYLYKKIILLKEKEIFYYLFFLTIHFFNCRKEFKYINLFLQIITQIFYFLKIKSFKNKTQLVVLLFIIFTVLILFFGINWIMLNFNK	CRDC_00995	90.2	83.5	0.0744356	0.250918	0.296653	0.00578193	CRDco_1795	91.3	87.9	0.0601582	0.188824	0.318594	0.00974197
CRDly_1746	CDS	162892	163395	504	-	167	COG1845	C	cytochrome o ubiquinol oxidase subunit III+L136H223+L136+H223+L136+H223+L136+H223	cyoC	ATGAATAAAAATTTATTAGGTTTTTGGTTGTATATAGTAAGCGATTGTGTTACTTTTTCCGTTTTATTCATTTTGTTTCTTTCATCCAATAGTTTTTGTTTTAAAAATTTAATATTTAATTACAGAACTTTATTAATTGAAACCGTAATGCTTTTACTATGTAGTTACTTATCAATAAAAGTTATTAATAATAAAAAAAATAAATACTATTACTTAAACATAATATTTTCAATTATTTTTCTATTAATAGAGTATAAAGATTTTTATCATTTAAATAAAATAAATTTGTCGTATTATACAAATAATTATTTATCTAATTATTTTGTTATTATTGGGTTTCATGCTTTACATGTGGTAATTTCAATGTTAATTTGTTTAAACTTATTATTTTTGAACACTATAGAAAAAAAATTCAAAATTAACAATATAATTTTTTCTATTTTTTGGCATTTTATACATATTATTTGGCTATGTCTTGTTTTAATTATTTATATAAAAAAATAA	MNKNLLGFWLYIVSDCVTFSVLFILFLSSNSFCFKNLIFNYRTLLIETVMLLLCSYLSIKVINNKKNKYYYLNIIFSIIFLLIEYKDFYHLNKINLSYYTNNYLSNYFVIIGFHALHVVISMLICLNLLFLNTIEKKFKINNIIFSIFWHFIHIIWLCLVLIIYIKK	CRDC_01000	91.1	91.6	0.0379393	0.500052	0.0758707	1.22767e-13	CRDco_1800	93.7	95.8	0.021868	0.190486	0.114801	1.50723e-08
CRDly_1750	CDS	163388	165193	1806	-	601	COG0843	C	cbb3-type cytochrome c oxidase subunit I	cyoB	ATGAGTAGATTAAACTTAAATGTAATTCCGACAAATGAATCTATAATAATAATATTATTTTCAATAATAATAATTTTATTAGTAGTATTGTTTCCGTTTTTAACAGCTTTTTTTATAAAGATAAAAAATTATTCAACTTCTTTTAATCATAAAAAAATAGGAAAATTGTATTTGATAATGGCTTTTTTAATGCTAATTAGAGGATTTGTTGATGCTTTAATGATGAGGTTGCAACAATTTTTGTCATGCAATCATCAAGGATATTTATCTATAAATCATTACAGTCAAATATTTACAGCTCATGGAGTTATAATGATTTTTTTTGTAGCTATGCCTTTCATGATTGGTCTTATGAATATTATTATTCCTTTGCAAATTGGTTCTATTGATGTTGCATTTCCTTCCTTGAATCTACTTAGTTTTTGGTTAAATTTTTTTTCAATATTGTTAATTAATACTTCTTTGTTAGTAGGAGAATTTTCCAAAATTGGATGGTTATCTTATCCACCGCTATCTGAAAAAACTTTTAGTCCTTGGGTTGGAGTAGATTATTGGATTTGGAGTTTACAAATTTCTGGTGTTTCTACACTTTTATCTTCAATAAATTTTATTACAACTATTATAAAATGTAGACAAAAAAATTTGTTTTTTTTTAAATTACCTATATTTATATGGACTTGTTTTTGTTCAAATATACTCATTTTAGTAGCATTTCCTATTCTAAATATAATTATTTTATTATTATTTTTAGATAGAAATTTTAATTTTCATTTTTTTACTTCATTCTATGGAGGTCAACAAATGACTTATGTAAATTTAATTTGGGCTTGGGGGCATCCTGAAGTATATATTTTAATATTACCTTCTTTTGGTATATTTTCTGAAATATTGTCAAGTAAATGTAAAAAATCAATATTTTCTTATAATTCTTTGTTATATGCAACTATTTCAATAACATTATTATCATTTATAGTTTGGTTACATCATTTTTTTACAATGGGTTCTGGTTTTAGTACAAGTATTTTTTTTAGTATAACAACAATGGTTATTGCAATACCAACTGGTGTAAAAATTTATAATTGGATTTTTACAATATTTTATAGTAATAAAATAATTGATTCATACATAATATGGTTTATTGCTTTTTTAATAATATTCTCAATAGGAGGTTTTGCAGGAGTAATACTTTCAATTCCTAGTTTAGATTTTGTATTTCATAATTCGATGTTTTTAATTGCTCATTTTCATTCAGTAATAATAGGAGGAGTATTATTTGGATACCTAGCAGGATTACAATATTGGTTTCCAATAATATTTAATAGAGAAATATATGAAATTGTTTCTATAATAAATATTTTTTTTTGGTTTTTTGGTGTTATTATTACATTTTTTCCATTTTATTTACTTGGGTATTATGGTATGAATAGAAGAACTTTATTCTATAATAATTTATATTGGTCAAAACTATTATTAATTTCTTTTTTTGGAAGTTTTTTAATTTTAATTGCAATTCTTTTTCAAATTATTAGTTTTTTTTTTAGTAAAAAAAATAAAGTTAACATTTCAAATTATGAATTTTTGTTTTTTAATCATCAGATAAAAACTCATAAAAATGATTTTTTATATAAAAAATATTTTTTAAAAAATACCTATTTTAATCATTTTCATAAAAAAAGTATATTACCTTTTTTAATATCATTAAGTATCTTTTTAATGTCATTTTCTATTATTTGGTATTATTGGTTTAAGTCAATAATTTTTATAATTACAACTATTGTTTTAATAATATTTTTAATATATGAATAA	MSRLNLNVIPTNESIIIILFSIIIILLVVLFPFLTAFFIKIKNYSTSFNHKKIGKLYLIMAFLMLIRGFVDALMMRLQQFLSCNHQGYLSINHYSQIFTAHGVIMIFFVAMPFMIGLMNIIIPLQIGSIDVAFPSLNLLSFWLNFFSILLINTSLLVGEFSKIGWLSYPPLSEKTFSPWVGVDYWIWSLQISGVSTLLSSINFITTIIKCRQKNLFFFKLPIFIWTCFCSNILILVAFPILNIIILLLFLDRNFNFHFFTSFYGGQQMTYVNLIWAWGHPEVYILILPSFGIFSEILSSKCKKSIFSYNSLLYATISITLLSFIVWLHHFFTMGSGFSTSIFFSITTMVIAIPTGVKIYNWIFTIFYSNKIIDSYIIWFIAFLIIFSIGGFAGVILSIPSLDFVFHNSMFLIAHFHSVIIGGVLFGYLAGLQYWFPIIFNREIYEIVSIINIFFWFFGVIITFFPFYLLGYYGMNRRTLFYNNLYWSKLLLISFFGSFLILIAILFQIISFFFSKKNKVNISNYEFLFFNHQIKTHKNDFLYKKYFLKNTYFNHFHKKSILPFLISLSIFLMSFSIIWYYWFKSIIFIITTIVLIIFLIYE	CRDC_01005	92.8	93.3	0.0294954	0.506116	0.0582779	3.02478e-45	CRDco_1810	94.9	96.2	0.0161387	0.302193	0.0534051	7.14312e-37
CRDly_1760	CDS	165195	165830	636	-	211	COG1622	C	hypothetical protein	cyoA	TTGTTTGATAAGAAGAATAAATATTATAGTTTTTATTTTCCATTTTTAGTTGATTCCATTTTTATTGAATTAATAATTTGGATTATACCAACTCTAATAATTTTAGGAATCGGGTTTTATTCTATAAAAAGTTCTTTTTTAATAAACCCTCTAAATAAAATTTATAACAATATAAAACCATTAATAGTAGAAATTGCTTCAATGGATTGGAAATGGATGATAATCTATCCTCTACAAAAAGTTGTTTCTTTTAATGAAATTTGTTTACCAACTTTAGTTCCAATAGATTTATTATTAACTTCTAATAGTATAATGAATTCTTTATGTATTCCAAAATATGGAATACAGTTTTATTGTATGTCTAATTGTTACAAAACTGTTTCATTATTAATATTAAAACATGGATTTTGTCACGGATTTTCTAATAACTTTAGTGGGAACGGATTCCCGTTTTTAAAAATAAATATATTTTCTACAATTAAAACATCTTTTTTTTATTGGATTAATAGTATACAAAATTTTAATTTCTTAAGTATATCTGATTATAATAAATTGAGCAAACCAGGGTTTTTTGTTCACCCAAAATTTTTTAAAATTAGAAACAATAAAATATTTTTATCAATAATAAAAAAATAA	MFDKKNKYYSFYFPFLVDSIFIELIIWIIPTLIILGIGFYSIKSSFLINPLNKIYNNIKPLIVEIASMDWKWMIIYPLQKVVSFNEICLPTLVPIDLLLTSNSIMNSLCIPKYGIQFYCMSNCYKTVSLLILKHGFCHGFSNNFSGNGFPFLKINIFSTIKTSFFYWINSIQNFNFLSISDYNKLSKPGFFVHPKFFKIRNNKIFLSIIKK	CRDC_01010	76.6	76.4	0.0312186	0.428804	0.072804	9.26784e-16	CRDco_1820	78.4	75.8	0.0392617	0.257955	0.152204	5.26172e-08
CRDly_1770	CDS	165930	166682	753	+	250			hypothetical protein		ATGATTTTTAACAAAATTTATCATATTTTTTTAATTTTTTTAAAAATTTATGTTAATAATAATATAAAAATTATTAATATTGGCACAAATAGCATAAATTGTTTTATTAAAACAAACCGAAAGAATTTTTTTTATTCCATTACTGCTAATAATTTATTTAAATTAAATAATATAAAAATTTTTCAAAATAAAATTAAATTTCCTTTAACAAAAATTATTTTTAACTATAAAGTAAGTTTATATTTTAAAAATAATGGATTTATGAGTAGTGATATTTTAAATATTGTATCTTCTAAAATTTCTTTTTTATTGTCTAATTTATTTATAAAAAAATTTTTCACTAAAATAATTAAAATAAACTTTTTTATTATTAAAAATAAAAATTTTTTTTCTAAAAAAAAATATTTTAAATTAAATATTTTAAATTCTATTCTATTTTCTCATAATGATATTTTTAAAGATAATATTTTATTAAATGGAGGAATTATAACTAGTATTATAGACTTAAATAATTTTTTTTTTTTTAAAAACAGTAATGATTTATGTAATTTAGTAATAGAATCTTCAAAAAACTATACTTATAAAAAGATTTTAATATTTGAAAATTATTGCAAAATTAAAAAATATTATTTATTAATAAATAATTATATTTTTAAAATTTTTTTTTCAAGAAAAAAAAAATTTTTTTACAACAAAAAAATAAAAAATCCAATAAACTATCTTAAAAAGTATTTTTACTATGAAAAATTTTGA	MIFNKIYHIFLIFLKIYVNNNIKIINIGTNSINCFIKTNRKNFFYSITANNLFKLNNIKIFQNKIKFPLTKIIFNYKVSLYFKNNGFMSSDILNIVSSKISFLLSNLFIKKFFTKIIKINFFIIKNKNFFSKKKYFKLNILNSILFSHNDIFKDNILLNGGIITSIIDLNNFFFFKNSNDLCNLVIESSKNYTYKKILIFENYCKIKKYYLLINNYIFKIFFSRKKKFFYNKKIKNPINYLKKYFYYEKF	CRDC_01015	88.2	82.4	0.0825725	0.282634	0.292154	6.74683e-07	CRDco_1830	93.5	91.2	0.0394193	0.159727	0.246791	5.24671e-06
CRDly_1780	CDS	166669	167598	930	+	309	COG0115	E	aminotransferase class IV	ilvE	ATGAAAAATTTTGAATATAAAAAAGTTAAATTTAGATATATAAAAATTTGGAATAGTAAATGGAATATTGGTTTTTTTTTAAAAAAAAACAAAATCTTAATTAATGAGGGTGCAACCTCTATAAATTATTCACAACAATGTTTTGAAGGTGTAAAAAGTTTTAATAAAAATAAAAGAATTTTTAATCTTAGAACAAATCTAAATTCATATAGATTTCAAAAAAGCAGTAGGTTTTTAACCATGCCTATAACAAATATATATGAATTTATTATAATTATATTAATAATTTCTAAATTAAACAAAAAATATATTCCTAATTATAAAATTGGATTTTTATATTTAAGACCATTATTAATTGGAATAGAAAAAAATATAGGTGTCAAAACCTCTAAAAAATTTTTTTTTACAATATTTTGTACTCCATCTTTTTATAAAAAAGAATTAATTTTTTTGATATCAGTTTTTTCAGAAAGAGCGCAATACCAAGTAGGTCATTATAAAATTGGAAATAATTATATTAAAAATATAATTAATAATTTTTGTTATAAAAAAAATGGTTTTAATGATTATGTTTATATAAATAAAAATATCTTTGAAGAAATAGGTACTTCAAATATAATATTTTATAAAAAAAAAAATATTTTTTCTCCGATAAGTAAAAATATTTTACCAGGAATAAATAAATTGTCTTTTGTTAGTTTATTTAAAATAAAAAAAGAATTATTAAGAGCAGAATTTTCTTTTAAAAATATAAATAATATTAAAACAATAATTTCTTGTGGAACAGCAGCATCTTTAAAAATTGTAAAAACAATATTGTATAAAAACAAAATTATAAAATATAAAAATAATTATTTTCAATTTTTATTAAATATTTTTTTTGATAAAATTTATAAAAAAATGTATAATATAAACAAATGGATTTTTTAA	MKNFEYKKVKFRYIKIWNSKWNIGFFLKKNKILINEGATSINYSQQCFEGVKSFNKNKRIFNLRTNLNSYRFQKSSRFLTMPITNIYEFIIIILIISKLNKKYIPNYKIGFLYLRPLLIGIEKNIGVKTSKKFFFTIFCTPSFYKKELIFLISVFSERAQYQVGHYKIGNNYIKNIINNFCYKKNGFNDYVYINKNIFEEIGTSNIIFYKKKNIFSPISKNILPGINKLSFVSLFKIKKELLRAEFSFKNINNIKTIISCGTAASLKIVKTILYKNKIIKYKNNYFQFLLNIFFDKIYKKMYNINKWIF	CRDC_01020	92.3	89	0.0513967	0.317008	0.16213	4.54379e-12	CRDco_1840	93.4	90.9	0.0422195	0.253026	0.166858	3.6953e-10
CRDly_1785	CDS	167586	167798	213	+	70			hypothetical protein		ATGGATTTTTTAAAAATAAATAAATTTTTTTTTAATTATTTTATAATAAAAAAAGAAAAGATATTAAATAAATTAAAAAAAATTTTAATAAAAAATTTATTTATTTATAAGAAAATATATTATATATATTATTTAAAAATAATTAATAAAAAAAAATTTTTTATAAGTAAAAAAATCAGTATAAAATTAAATTACAAAATAATATGTTATTAA	MDFLKINKFFFNYFIIKKEKILNKLKKILIKNLFIYKKIYYIYYLKIINKKKFFISKKISIKLNYKIICY	CRDC_01025	84.5	70	0.15903	0.275	0.578292	0.158168	CRDco_1850	92	84.3	0.0800244	0.10309	0.77626	0.570922
CRDly_1790	CDS	167789	168253	465	+	154	COG0242	J	peptide deformylase	def	ATGTTATTAAAAATAATAAATATAAAAGATAAAAGAATAAGAACAAAATCTCTTAATTTAATAAAGTTTAATAAAATAAAAATTCTGTTTTTAGTAAAAAGAATGATTTATACTATGTATGAAAAGAAAGGTATTGGAATTTCATCAGTTCAAGTATTATATAATTTTAAAATAATTATAGTTGATACTAAAAAAAAAAATAAACCCTTAATAATGATAAATTCTTTTATAAAAAAAAAAAATACATTTCATACATTAAGCTCAGAAGGGTGTTTGTCTTTACCAAAATTATTTGTTAGTTTACCTAGGTATGAAAAAATATTTATTAATTTTGTAAATGTATATAATAAAAAAAAAACAAAAATTTTTAGCAATATTACTTCAAGATGTATACAACATGAGATAGATCATTCTTTTGGAAGAATAATATCTGATTATATTAATATAATTATCATTTATGAATAA	MLLKIINIKDKRIRTKSLNLIKFNKIKILFLVKRMIYTMYEKKGIGISSVQVLYNFKIIIVDTKKKNKPLIMINSFIKKKNTFHTLSSEGCLSLPKLFVSLPRYEKIFINFVNVYNKKKTKIFSNITSRCIQHEIDHSFGRIISDYINIIIIYE	CRDC_01030	90.5	87.7	0.0579673	0.562064	0.103133	1.23938e-09	CRDco_1860	92.5	92.2	0.0311217	0.566507	0.0549361	5.0972e-13
CRDly_1800	CDS	168246	169622	1377	+	458	COG0165	E	argininosuccinate lyase	argH	ATGAATAAATTATGGGGAGGACGTTTTTTAAAATCTTTAGATTATAATATAGAATTGTATCTTAAATCTTTTGATATAGATAAGTTTTTGTTTATATATGAAATAAAAGTAATAAATGCATATACAAAATGTTTGTTTTTAAATAATTATATTAGTTATGAAGAAAAATTAAGAATAATAAATTCTTTATGTTTAATCAAGAAAAAAATTAAAAATATAAATGCTGAAGATATTCATTCTTATCTTGAATTTGAACTTATTAAATATAATGGAGATTTAGGAAAAAAAATTTATTTAGGAAAATCCAGAAATGATCAAATAACAACTATTACAAAACTTATGTTGTTAGACGAAATTGAAAAAATACACATTTTATTAATTTTTATAAGAAAATCCATTATTAATTTAGCAGAAAAAGAATATAATTCTCCTGTTCCTGGATTTACCCATTTGCAAATCGCTCAACCAATAACAATAGGACATTATTTATTGTCTTGGAATGAAATGCTAAAAAGAGATCATTTAAATCTATTAAATTGTAAAAAAAGTTTACAATATTGTCCTTTAGGATCTGCAGCTTTATCAGGACATAATTATAATATTAATAGAAATACTATTAAAAAATTTTTAAATTTTAAAAATTTGACAGAAAATTCTATAGATGCTGTAAGCGATAGAGATTATATTGTTATGTTTGCTCATTTTTGTAATTTGATTATTACTCATTTATCTAGAATATCTGAAGATATGATAATTTGGAGTAATAATAATTTTGATTTTTTAAAATTATCAGATTTAATTTCCTCTGGTTCATCAATAATGCCACAAAAAAAAAATCCTGATTTATTCGAATTAATAAGAGCAAAAACAGGGCGAATATATGGAAATTCTTTAAGTATTTTAACCATTTTAAAAGCTCAACCATTATCATATAATAAAGATAATCAAGAAGATAAAGAAAGTTTGTTTGATAATATTTATACAATTAAAAAAACTCTTAATTCTTTCAGAAAATGTTTACCAATTTTAAAGTTTAATAAAAAAAATATGTATTTCTCAGCTCTAAAAAATTATTCAACAGCAACAGATATGGCTGATTATTTAGTAAAAAAAGGGATTTTATTCAGAGAAGCACATAAAATCGTAGGTAATTGTGTTCAATATTGTGAAGTAAATAATATTAACTTGTTTAATATTTCTTTAAATGAATTAAAAAAATTTAGTAATTTATTTGAAAAAGATATTTTTTATGATTTATCAATTGAAGGATCAATAAAGAATAAAAATGTTTACGGAGGAACAGCTCCTAATCAAGTTTTAAAATCTATCCAAAGATCTAGATTTTTTTTAAATAATATAATATTAAAATTTAAATGA	MNKLWGGRFLKSLDYNIELYLKSFDIDKFLFIYEIKVINAYTKCLFLNNYISYEEKLRIINSLCLIKKKIKNINAEDIHSYLEFELIKYNGDLGKKIYLGKSRNDQITTITKLMLLDEIEKIHILLIFIRKSIINLAEKEYNSPVPGFTHLQIAQPITIGHYLLSWNEMLKRDHLNLLNCKKSLQYCPLGSAALSGHNYNINRNTIKKFLNFKNLTENSIDAVSDRDYIVMFAHFCNLIITHLSRISEDMIIWSNNNFDFLKLSDLISSGSSIMPQKKNPDLFELIRAKTGRIYGNSLSILTILKAQPLSYNKDNQEDKESLFDNIYTIKKTLNSFRKCLPILKFNKKNMYFSALKNYSTATDMADYLVKKGILFREAHKIVGNCVQYCEVNNINLFNISLNELKKFSNLFEKDIFYDLSIEGSIKNKNVYGGTAPNQVLKSIQRSRFFLNNIILKFK	CRDC_01035	93.6	96.3	0.0167569	0.574222	0.029182	4.11056e-47	CRDco_1870	95.4	97.8	0.0101331	0.435841	0.0232496	5.2443e-37
CRDly_1810	CDS	169619	170812	1194	+	397	COG0019	E	hypothetical protein	lysA	ATGATAGAATTTAAAAGTGCTATTGTTATTAATAAAATAAATATAAAAAGTATTTTAAAAAAAATAAATTCTTTTTATTTATACGATTATAAAAAAATTATTCATAATATTTATATTATTAATAAACTTAATTTGTATTGTTTTTTTTCAATAAAATCAAATGATAATTTATACTTATTAAAAATTATAAACAATACAATTAATAAATTTGATATTGTATCAATTGGAGAATTAAAAAAAATAATTTTAATATCAAAAAAAAAACCATACATAATATTTTCAGGAAGTGGAAAAACTATATTAGAATTAATATTTTCAATTAAATTAAATATTTTTTGCATAAATGTTGAATCATTTCAAGAAATATTTAAAATATATTACATTATGAATATTTTAAAAAAATATATTAATATAATGATTAGAATAAATCCAAATATAGATGCAAAAACTCATGAAAAAATTACAACAGGAAAAAAACAAAATAAATTTGGAATTTTAATTTCAAGTATTAAGAATTTTTTTTTAATTTCTAAAACATTAAAAATTAATATTATAGGATATGATTTTCATATAGGGTCTCAAATGGAAAATTTATCTCCTATTAAAAAATTATTGCATCTGATATATATATTATATAAATTTAAAAAATTTCAATATTTAGATTTAGGAGGTGGAATAGGCGTTAATTACTACAAATTAAAAAATATTATAAAAATAAAGAATTTTTATAATATTATTAAATATTTATTAAAAAAAAAAAAAATTAATTCTAAATTATTAATAGAAATAGGACGATATTTTTTTTGTAATACATGTGTTCTTGTTTCAAAAATAAATTATATAAAATATAACACAAATATTTCAATTTGTATTACAAGTATTGGAATGAATGATATATTAAGACCTTCATTATATAATTCTTATCACAAAATAGAAAGTTATAATTTAGGAAAAAATTTAATTAATTTTTTTGGACCAATATGTGAATCAAGCGACAAATTTATCAACAACAATAATGTAAAAGTAAAAAACAATTCATTAATTATTCTTCATTCTAGTGGCAGTTATTGCAAAGTTATAAGTAATAATTATAATTCTAAAAATAAAATTTTTGAAGTTATAGTATATGAAAATAAATTAAAAATAATTTTTAGTTTAGAGAAATTTAAAAATTTAATAAATAATTATGAATAA	MIEFKSAIVINKINIKSILKKINSFYLYDYKKIIHNIYIINKLNLYCFFSIKSNDNLYLLKIINNTINKFDIVSIGELKKIILISKKKPYIIFSGSGKTILELIFSIKLNIFCINVESFQEIFKIYYIMNILKKYINIMIRINPNIDAKTHEKITTGKKQNKFGILISSIKNFFLISKTLKINIIGYDFHIGSQMENLSPIKKLLHLIYILYKFKKFQYLDLGGGIGVNYYKLKNIIKIKNFYNIIKYLLKKKKINSKLLIEIGRYFFCNTCVLVSKINYIKYNTNISICITSIGMNDILRPSLYNSYHKIESYNLGKNLINFFGPICESSDKFINNNNVKVKNNSLIILHSSGSYCKVISNNYNSKNKIFEVIVYENKLKIIFSLEKFKNLINNYE	CRDC_01040	91.5	89.7	0.048608	0.532524	0.0912785	5.78843e-23	CRDco_1880	94.4	92.7	0.0312647	0.267191	0.117012	1.06589e-14
CRDly_1820	CDS	170805	171554	750	+	249	COG0253	E	hypothetical protein	dapF	ATGAATAAGTTTTTTAAAATTCATACTTGTGGAAATGATTTTTTGGTTATTTTTTACAAAAAATCCTTCATTGCTTTAAATAAATATATAAATAAAAAATCTGGAATAAACTGTGATCAACTTTTAATAATTAATAAAATAAATTTAAAAAATAAAATAATAAAAATTCAAATTTATAATAATAATTTATCAATTGCAAAAAATTGTGGAAATGGAATTAGATGTTTATCATGGTTTTTTTTAATAAAAACTAAAAAAAATAATTTTATAAGTTTTGATTTAAACAAAAATTATATACACGCATGGAAACGCAAAAAGATTTTTACATTATACAAATTTCCACATTTTATTAAAAAAGTATTAATAAGAATTAATAATATTTTTTTAAATTCTTGTTTTGTAAATTTAATAAATTTACATATTGTTTTTTTTGTTAGCAATATTAAAACAAAAAAATTAAAATTTGTTTATAAAAAAATTAAATATTTTTTCGATGATTCATACAATATAGAATTTATTCAAATATTAAAAAATAATAAAATTTATATTAGAATATTTGAAAAAGCGATTGGAGAAACATATTCATGTGGATCTGGTATTATTAGTTCTATATGTTATATTTATAAATATATTTTAAAAAAAAAATTTTTTTTTGTAAATTCTATTGGAGGATATTGTCATATTCTTGTTTCAAATAGTAATATTATAATTTATGGAAATGTAAATTTTTGTTATTTTGGTTTTATATGA	MNKFFKIHTCGNDFLVIFYKKSFIALNKYINKKSGINCDQLLIINKINLKNKIIKIQIYNNNLSIAKNCGNGIRCLSWFFLIKTKKNNFISFDLNKNYIHAWKRKKIFTLYKFPHFIKKVLIRINNIFLNSCFVNLINLHIVFFVSNIKTKKLKFVYKKIKYFFDDSYNIEFIQILKNNKIYIRIFEKAIGETYSCGSGIISSICYIYKYILKKKFFFVNSIGGYCHILVSNSNIIIYGNVNFCYFGFI	CRDC_01045	91.1	86.3	0.0589604	0.606096	0.097279	1.07551e-12	CRDco_1890	94.9	93.6	0.0285253	0.239521	0.119093	4.41898e-09
CRDly_1830	CDS	171551	172354	804	+	267	COG0752	J	glycine--tRNA ligase subunit alpha	glyQ	ATGAATATAAAAAATAAAATATTTTCTTTTTGGAAAAGAAAAAATTTTTCTTATGTTAAGTCTGATGAAAATAAATCAGGTGCTGCTACTTATTGTTTTAAAAATACATCTTTTTTAATTAAAAAAAAAAATTTTAAAATATTTTTTTTACAAAATTGTTTTAGACAATTTGATTCTTATGTTTCTAAAAAAAATAAACTTTGTATTCATAAACAAATACAAATAATTTGTAAACCAATACCTATAAATTTTTTATCGATATATAAAGAATCACTATTTTTTTTAAAAAATTTATATTTTAAAAAAGATAATTGGAAATCGCCATTAATTGGCGCTAAAGGAATTGGTTATGAAGTAATATATAATCACCACGAAATATCTCAAATAACAATATTTAATTTTTTAGGAAACAAAAAATTATATTCTCCAATATTAGAAATAACATATGGATTAGATAGAATTAACAAAATTAAAAATAAAAATTTAATAAAAGAAAAATTTTTTTCTATTATAAATATTTTTATTATTAACTCATTTAAAAAAATTCTTTTTTTGTTTGTTAAAAGTTTAAAATATTTAAGATTAAATAATTTTTTTTTATCATATTTTTATTTTGTTAAAATATCAAATAAATTTAATATAATAGATTGTTCACATATGGCTAATAATTACAATAGAGTAAAAATTCTTTTTTGTATAAAAATTCTTTCAGAAAAAATAATTAAAAAATGTTATGATTTTTATTATAATAAAAAAAATTTTAAAAAAAAATTTTTTTTTAAAAAACAAATGTATTTTAATTAA	MNIKNKIFSFWKRKNFSYVKSDENKSGAATYCFKNTSFLIKKKNFKIFFLQNCFRQFDSYVSKKNKLCIHKQIQIICKPIPINFLSIYKESLFFLKNLYFKKDNWKSPLIGAKGIGYEVIYNHHEISQITIFNFLGNKKLYSPILEITYGLDRINKIKNKNLIKEKFFSIINIFIINSFKKILFLFVKSLKYLRLNNFFLSYFYFVKISNKFNIIDCSHMANNYNRVKILFCIKILSEKIIKKCYDFYYNKKNFKKKFFFKKQMYFN	CRDC_01050	70.3	67	0.0653951	0.816479	0.0800941	3.50959e-16	CRDco_1900	92.9	91	0.031179	0.272705	0.114333	3.34858e-09
CRDly_1840	CDS	172284	172832	549	+	182			hypothetical protein		ATGATTTTTATTATAATAAAAAAAATTTTAAAAAAAAATTTTTTTTTAAAAAACAAATGTATTTTAATTAAAAAAAAAATTTTAAAAATAAAAAAAGAGTTTAATATTAAAAAAAAAACTATTTTTTATAAAAATAATAATTTTGTTAATAATAAAAAAAATTCTAAAAATAAAAAATTGATTTATTTATTTTTTTACAAATTAAAAAAATTTTTTTTAATGAAAATTAGTTTAAATTACAATAAAAAAAAGTATATTAAAAATGATTTTTATAAATTTTCTAAAAAATCTATTAATTATTTAACACAATTAAAAAAAAAAAATACAATGTTTTTAAAAAACATAAAAATTTCAATAGCAAAACGGAAAAGATTTAATTATTTTAATAATAATCATTTTGAAACAATCAATATAAAATTTTCAAATTATTATTTCTTATTAAATATTATATTAATAAAAAAAAAAACAAATTTTTTTATTTTGAAAAAATACAAAACATATAATAGAATTATTAATTATAATAATGTTTTACTAAACAAACTATTTTGA	MIFIIIKKILKKNFFLKNKCILIKKKILKIKKEFNIKKKTIFYKNNNFVNNKKNSKNKKLIYLFFYKLKKFFLMKISLNYNKKKYIKNDFYKFSKKSINYLTQLKKKNTMFLKNIKISIAKRKRFNYFNNNHFETINIKFSNYYFLLNIILIKKKTNFFILKKYKTYNRIINYNNVLLNKLF	CRDC_01060	88	81.9	0.108142	0.223225	0.484455	0.0131239	CRDco_1910	92.6	86.8	0.0636208	0.162933	0.390473	0.00951416
CRDly_1850	CDS	172861	173064	204	-	67	COG1278	K	cold-shock protein	csp	ATGGCAACAGGAACTGTTAAATGGTTTAACGATACTAAAGGATTTGGTTTTATATCTCCTGATGACGGAGGAGATGATTTATTTGTTCATTTTTCAGAAATAAAATTAGATGGTTTTAAATCATTACAAGATGGCCAAAGAGTAGATTTTGACGTTACGCAGGGCAAAAAAGGGTTACAAGCCTCAAATGTCAAAATCGTTTAA	MATGTVKWFNDTKGFGFISPDDGGDDLFVHFSEIKLDGFKSLQDGQRVDFDVTQGKKGLQASNVKIV	CRDC_01065	95.6	98.5	0.00620284	0.256842	0.0241504	8.30847e-06	CRDco_1920	95.6	100	NA	0.297107	0	NA
CRDly_1860	CDS	173129	173809	681	-	226			hypothetical protein		ATGAACAATATTAAGACAATAAATTGTTTTGATACAAAAAAAACTTTGTTTTGTATTTTCAATAAAAAATACGATTTTTCAATAAGTTATTTATTTAATTTTTTTAAAAAATATAATGTAGATTATTTAGATAATATTATTTTATTTAATAAAAAAATAATTTTTATTAAACACGATACTAATTTAGTTTCTTTAATTTTTTTTAAAATGAGTTTTTTTTTTAATTTTTATTTTATAGATTTTTTAAAAAAAAATTTAATAAAAAATAGCAATTTTTTATTAGTAAATGATGAATTAATATCATTAAATGAAAAAAAAATAAATTTTTTTCATTGCAAAAATAATTATTTTAATTTTTTTATCATTAAAGAAATATTAACAAACATAACATTAAATTTAAAAAAAAAAAATTATTTAATAAGAAACAATGTTTTTGTTATTATGCAAGTTTATAAAAATTATTTTTATATAAAAAAAATTAAAAGCAACAATTTTTTAATAAAAACAAGAATTTTTCTAAAATTTAATAAAAATGTTTTCATTTGTATAAATTCTAAGTATTTAAAAAATTTTTTAATACAAAATAAACAAAATATTTCAATATTTTATTCTGTAAACAATAAAATTGTGATTTTTAAAAAACAAAATGAAATTTATTTTAAAGCAATAGGATATATATAA	MNNIKTINCFDTKKTLFCIFNKKYDFSISYLFNFFKKYNVDYLDNIILFNKKIIFIKHDTNLVSLIFFKMSFFFNFYFIDFLKKNLIKNSNFLLVNDELISLNEKKINFFHCKNNYFNFFIIKEILTNITLNLKKKNYLIRNNVFVIMQVYKNYFYIKKIKSNNFLIKTRIFLKFNKNVFICINSKYLKNFLIQNKQNISIFYSVNNKIVIFKKQNEIYFKAIGYI	CRDC_01070	86	80.2	0.110777	0.284187	0.389803	0.000185315	CRDco_1930	92.7	88.1	0.0548794	0.174844	0.313876	0.000223309
